# Phylogenomics reveals incomplete lineage sorting and ancient hybrid drove the radiation of macaques

**DOI:** 10.1101/2023.01.09.523240

**Authors:** Xinxin Tan, Jiwei Qi, Zhijin Liu, Pengfei Fan, Gaoming Liu, Liye Zhang, Ying Shen, Jing Li, Christian Roos, Xuming Zhou, Ming Li

**Affiliations:** CAS Key Laboratory of Animal Ecology and Conservation Biology, Institute of Zoology, Chinese Academy of Sciences, Beijing 100101, China; Geneplus-Beijing Institute, Beijing 102206, China; College of Life Sciences, Capital Normal University, Beijing 100049, China; School of Life Sciences, Sun Yat-Sen University, Guangzhou 510275, China; Primate Genetics Laboratory, German Primate Center, Leibniz Institute for Primate Research, Kellnerweg 4, 37077, Göttingen, Germany; Key Laboratory of Bio-resources and Eco-environment of Ministry of Education, College of Life Sciences, Sichuan University, Chengdu 610064, China; Gene Bank of Primates, German Primate Center, Leibniz Institute for Primate Research, Kellnerweg 4, 37077, Göttingen, Germany

**Keywords:** *Macaca*, phylogenomics, incomplete lineage sorting, hybridization.

## Abstract

The genus *Macaca*, with 23 species assigned into four to seven species groups, exhibits the largest geographic range and represents the most successful adaptive radiation of nonhuman primates. Here, we conducted phylogenomic analyses of 16 newly generated and eight published macaque genomes and found a strong support for the division of this genus into seven species groups. Both ancient hybrid and incomplete lineage sorting (ILS) have contributed to the radiation and evolution of macaques. Particularly, the contradicting phylogenetic positions among *silenus/nigra, fascicularis/mulatta* and *arctoides*/*sinica* lineages were likely resulted from high level of ILS and potential hybridization between the ancestors of the *arctoides*/*sinica* and *silenus/nigra* lineages. Furthermore, an integrated scenario for macaque radiation is reconstructed by the help of the dated phylogenetic tree combined with documented history records. This study provides insights into ancient introgression involved in the radiation of macaques, which may help us to understand the rapid speciation of nonhuman primates.

## Supplementary tables for "Phylogenomics reveals incomplete lineage sorting and ancient hybrid drove the radiation of macaques"

### Sheet: 1
Table S1. Information on genome data and mapping statistics.
Species	Species Symbol	Clean Data (bp)	Mapping Rate	Effective Depth	Genome Coverage (4×)	GenBank Accession	Sample Type
M. mulatta	M. mulatta (CR)	57543918148	0.9756	17.47	0.9507	SRX849015	-
M. mulatta	M. mulatta (IR)	112325270996	0.9697	35.79	0.9722	SRR1944110	-
M. cyclopis	M. cyclopis	88943646000	0.9685	23.54	0.973		blood
M. fuscata	M. fuscata	83559844400	0.9739	26.61	0.9712	-	blood
M. fascicularis	M. fascicularis	99695803500	0.9311	30.04	0.9737	SRA023855	-
M. arctoides	M. arctoides	88662648500	0.9771	28.33	0.9694	-	blood
M. arctoides	M. arctoides (2)	100103426000	0.9737	33.03	0.9728	SRR2981139	-
M. assamensis	M. assamensis	87828484750	0.9769	27.86	0.9708	-	blood
M. assamensis	M. assamensis (2)	92230556250	0.9757	31.33	0.9471	SRR2981114	-
M. thibetana	M. thibetana	114550878960	0.972	36.6	0.9732	SRR1024051	-
M. leucogenys	M. leucogenys	104428299000	0.9729	30.75	0.9677	-	blood
M. leucogenys	M. leucogenys (2)	98065956300	0.9763	29.08	0.9696	-	blood
M. leucogenys	M. leucogenys (3)	100784255700	0.9652	29.61	0.969	-	blood
M. leucogenys	M. leucogenys (4)	94021192200	0.9682	28.29	0.9713	-	blood
M. sinica	M. sinica	53973252900	0.9818	17.52	0.9637	-	blood
M. leonina	M. leonina	72214253250	0.9723	20.39	0.9355	-	blood
M. silenus	M. silenus	78880000000	0.9736	22.46	0.9485	-	blood
M. nemestrina	M. nemestrina	140666425532	0.9717	42.34	0.9759	SRR5947292	-
M. nemestrina	M. nemestrina (2)	71322978724	0.8405	19.22	0.8408	-	tissue
M. maura	M. maura	93827333400	0.9758	27.48	0.9653	-	blood
M. tonkeana	M. tonkeana	135439430068	0.9725	40.85	0.9753	-	blood
M. tonkeana	M. tonkeana (2)	105808570500	0.9737	30.92	0.9629	SRR5947293	-
M. nigra	M. nigra	78785072200	0.9734	23.83	0.9682	-	blood
M. sylvanus	M. sylvanus	62743869500	0.9782	16.85	0.9485	-	blood
Papio anubis	Papio_anubis	111201242400	0.9546	33.29	0.9875	SRR7639464	-

### Sheet: 2
Table S2. High-quality SNVs of the 20 autosomes for each analyzed macaque including the without monomorphic sites, the number of heterozygous SNVs (Het.), the number of homozygous SNVs (Homo.), the Heterozygosity, SNV density per kb, ts/tv ratio and special SNVs for each species.
Species Symbol	SNVs without monomorphic sites	Het.	Homo.	Heterozygosity	SNV density	ts/tv	species-special
M. mulatta (CR)	20607971	6606109	14001862	0.00242889	7.50237	2.45	5893194
M. mulatta (IR)	20339748	6313848	14025900	0.00232268	7.40472	2.46	5893194
M. cyclopis	19976648	4881597	15095051	0.00179934	7.27198	2.46	2616036
M. fuscata	18765097	3023025	15742072	0.00112047	6.82926	2.47	2754209
M. fascicularis	19834004	6869697	12964307	0.00252515	7.21928	2.47	3931168
M. arctoides	18935394	3019837	15915557	0.00111906	6.89137	2.47	6075967
M. arctoides (2)	19554026	4506217	15047809	0.00166155	7.11717	2.46	6075967
M. assamensis	20753210	6953177	13800033	0.00255627	7.55555	2.45	4093063
M. assamensis (2)	20658906	7299709	13359197	0.00268276	7.52093	2.45	4093063
M. thibetana	18508476	2770597	15737879	0.00102785	6.73496	2.45	1279649
M. leucogenys	20887555	6885913	14001642	0.00253151	7.60459	2.45	8101672
M. leucogenys (2)	21049563	7178227	13871336	0.00263776	7.66328	2.46	8101672
M. leucogenys (3)	21075798	7191673	13884125	0.00264229	7.67252	2.45	8101672
M. leucogenys (4)	21060535	7333318	13727217	0.00269465	7.6677	2.45	8101672
M. sinica	19584401	4556417	15027984	0.00168009	7.12842	2.46	3706601
M. leonina	18246134	3044060	15202074	0.0011576	6.67391	2.49	2812773
M. silenus	19208179	2180116	17028063	0.000912409	7.12573	2.47	2822064
M. nemestrina	21778812	7881778	13897034	0.00289508	7.93027	2.47	8525273
M. nemestrina (2)	15943244	6848651	9094593	0.00251665	5.7977	2.54	8525273
M. maura	20039575	4482279	15557296	0.00165312	7.29513	2.47	3315407
M. tonkeana	20913052	5827059	15085993	0.0021431	7.61346	2.46	7699892
M. tonkeana (2)	21512608	7365056	14147552	0.00270624	7.83327	2.47	7699892
M. nigra	19058112	3046092	16012020	0.00112847	6.93596	2.47	3287692
M. sylvanus	17687979	1483233	16204746	0.00055617	6.43445	2.46	8688344

### Sheet: 3
Table S3. Annotations for all SNVs in each macaque.
Species Symbol	downstream	exonic;splicing	intergenic	intronic	splicing	upstream	upstream;downstream	UTR3	UTR5	UTR5;UTR3
M. mulatta (CR)	209426	197	22247343	12552996	1190	229653	5660	78048	15938	32
M. mulatta (IR)	207604	186	22102794	12454646	1147	217002	5392	77210	13521	40
M. cyclopis	205262	183	21851353	12334086	1174	224776	5469	76420	15663	36
M. fuscata	198308	183	21067221	11930451	1159	217456	5346	74005	15282	38
M. fascicularis	201180	183	21755450	12321592	1087	209276	5093	75337	12961	31
M. arctoides	200138	178	21190951	11971430	1159	219646	5459	74330	15273	29
M. arctoides (2)	202037	178	21605614	12168628	1145	220818	5369	75462	15345	31
M. assamensis	209353	180	22362250	12582265	1223	230503	5724	78109	16034	28
M. assamensis (2)	205337	180	22359009	12506737	1224	224809	5494	76339	15811	21
M. thibetana	196123	179	20926372	11825706	1256	214152	5297	73270	14592	26
M. leucogenys	213801	194	22439688	12618633	1268	232143	5838	79456	16216	25
M. leucogenys (2)	211309	188	22551108	12682292	1241	232808	5707	78913	16083	27
M. leucogenys (3)	213466	198	22569190	12682462	1268	232447	5832	79815	16151	24
M. leucogenys (4)	211532	185	22557429	12686404	1246	232686	5721	78836	16059	26
M. sinica	202937	186	21609536	12191362	1183	222045	5369	75651	15364	29
M. leonina	191768	173	20072690	11424515	1142	209495	5262	71574	14747	39
M. silenus	196273	185	20722068	11723518	1151	215014	5377	72719	15215	34
M. nemestrina	216050	206	22989375	12959775	1273	235164	5744	80246	16385	28
M. nemestrina (2)	187717	190	19073380	11116689	1109	211936	5349	70781	15567	35
M. maura	206333	195	21882137	12358509	1186	226758	5630	76407	15992	33
M. tonkeana	211321	201	22446703	12651809	1181	231552	5716	78195	16177	28
M. tonkeana (2)	215455	192	22778326	12898630	1224	237764	5930	80033	16731	30
M. nigra	191496	168	20414753	11537136	1109	205299	5163	70910	14000	28
M. sylvanus	199370	185	21288112	12011183	1121	211079	5269	74115	13562	30
Papio_anubis	45107	43	4718082	2318618	344	47043	1083	15646	3321	3

### Sheet: 4
Table S4. Annotations for exonic SNVs in each macaque.
Species Symbol	exonic	nonsynonymous	synonymous	stopgain	stoploss
M. mulatta (CR)	244907	25003	28487	526	61
M. mulatta (IR)	237625	23523	25788	493	55
M. cyclopis	239645	20392	21776	420	46
M. fuscata	233067	15487	14463	394	38
M. fascicularis	229233	21422	26182	440	56
M. arctoides	234220	15510	14184	346	30
M. arctoides (2)	236818	18716	18962	373	37
M. assamensis	244960	25401	29268	502	47
M. assamensis (2)	241364	25808	30093	533	36
M. thibetana	228922	14487	12615	293	28
M. leucogenys	257712	33480	44658	613	56
M. leucogenys (2)	247306	26919	31035	577	60
M. leucogenys (3)	252364	28980	35647	573	67
M. leucogenys (4)	247830	26741	31364	572	46
M. sinica	238158	20127	19929	416	45
M. leonina	232148	16604	16545	358	33
M. silenus	234044	14011	11723	333	28
M. nemestrina	251985	28115	32808	577	60
M. nemestrina (2)	237910	23939	28925	498	51
M. maura	243814	20271	20288	456	36
M. tonkeana	247588	23655	25020	487	48
M. tonkeana (2)	255712	29810	33161	573	48
M. nigra	225336	10365	7956	287	23
M. sylvanus	231505	14749	13278	363	23
Papio_anubis	53933	18964	19489	343	54

### Sheet: 5
Table S5. Information on mitogenome data.
species	de novo	download
M. mulatta	MT_china	NC_005943_1, NC_037466_1
M. cyclopis	MT_cyc	NC_027449_1
M. fuscata	MT_fus	NC_025513_1
M. fascicularis	MT_fas	NC_012670_1
M. arctoides	MT_arc	NC_025201_1
M. assamensis	MT_ass	NC_023795_1
M. thibetana	MT_thi	NC_011519_1
M. leucogenys	MT_zs, MT_leuxl, MT_xs, MT_zxg	NC_031156_1
M. sinica	MT_sin	NC_037437_1
M. leonina	MT_leo	NC_027604_1
M. silenus	MT_sil	NC_025221_1
M. maura	MT_mau	-
M. tonkeana	MT_ton	NC_025222_1
M. nigra	MT_nig	-
M. sylvanus	MT_syl	NC_002764_1

### Sheet: 6
Table S6. Fst (at the bottom left of the table ) between different macaque species.
Species	M.nemestrina	M.leonina	M.silenus	M.nigra	M.maura	M.tonkeana	M.cyclopis	M.mulatta	M.fuscata	M.fascicularis	M.arctoides	M.sinica	M.leucogenys	M.assamensis	M.thibetana
M.nemestrina
M.leonina	0.198716
M.silenus	0.248368	0.370604
M.nigra	0.320796	0.658741	0.720623
M.maura	0.280996	0.588554	0.647991	0.450582
M.tonkeana	0.240583	0.397498	0.441089	0.233538	0.15042
M.cyclopis	0.341422	0.622254	0.673667	0.644834	0.586865	0.432052
M.mulatta	0.29552	0.428535	0.46654	0.451409	0.411623	0.371724	0.141352
M.fuscata	0.389698	0.703097	0.756429	0.723085	0.663189	0.486498	0.44809	0.237927
M.fascicularis	0.267871	0.513471	0.565514	0.542012	0.488068	0.356646	0.321906	0.171204	0.414738
M.arctoides	0.357602	0.505375	0.54321	0.524472	0.483765	0.434144	0.425244	0.354851	0.483296	0.345398
M.sinica	0.371963	0.652991	0.701977	0.672179	0.615498	0.460615	0.569514	0.394821	0.647059	0.46701	0.373565
M.leucogenys	0.298679	0.343035	0.369854	0.359588	0.331077	0.356357	0.290612	0.29587	0.329333	0.234457	0.233521	0.184395
M.assamensis	0.309649	0.438392	0.474494	0.45838	0.419657	0.381893	0.367065	0.309718	0.421242	0.290961	0.232877	0.256351	0.0815654
M.thibetana	0.413429	0.727841	0.779308	0.745536	0.686676	0.50885	0.638811	0.436967	0.721946	0.529629	0.403196	0.565046	0.183291	0.169757
M.sylvanus	0.564974	0.843984	0.880896	0.853714	0.80755	0.64928	0.78994	0.613193	0.849623	0.712148	0.664168	0.798698	0.489878	0.604019	0.858953

### Sheet: 7
Table S7. Tracy-Widom (TW) statistics and P values for the four first eigenvalues in PCA. Significant P values are in bold.
ID	eigenvalue	twstat	p-value
1	16.6845	4.639	5.31e-05
2	7.80174	4.025	0.000209
3	5.59311	3.369	0.000823
4	4.39415	2.646	0.003329
5	3.73154	2.549	0.003976

### Sheet: 8
Table S8. The QuIBL analysis results
Discordant topologies with significant non-ILS component are shown in bold; triplets, for which the outgroup supported by the most trees is not phylogenetically correct, are underlined
C1, C2: The time (in coalescent units) since two sister species became isolated from the third species for a triplet topology under the ILS-only and the ILS+introgression distribution model, respectively;
mixprop1, mixprop2: The inferred mixing proroptions for the ILS+introgression and the ILS-only distribution model, respectively;
lambda2Dist, lambda1Dist: The scaling factor to convert the input branch length unit into coalescent units for the ILS+introgression and the ILS-only distribution model, respectively;
BIC1Dist, BIC2Dist: The Bayesian Information Criterion scores for the ILS-only and ILS+introgression model, respectively;
Count: The total number of trees supporting a triplet topology;
BICdiff: 𝛥BIC
totalIntroProp: topology non-ILS proportion * (numTrees/total trees in sample). This value represents the genome-wide introgression fraction
isSigIntro: Is the ILS+introgression model supported over the ILS-only model;
isSigILS: is the topology can be explained by ILS-only
IsMostCommon: Is the topology supported by the most trees phylogenetically correct.
See the original publication (Edelman et al. 2019) for detailed information
triplet	outgroup	C1	C2	mixprop1	mixprop2	lambda2Dist	lambda1Dist	count	BIC2Dist	BIC1Dist	BICdiff	totalIntroProp	isSigIntro	isSigILS	IsMostCommon
M. leonina_M. cyclopis_M. arctoides	M. leonina	0	34.5949	0.996755	0.00324541	0.000409004	0.000409004	1849	-25415.7	-25145.5	-270.234	0.00189001	TRUE	FALSE	TRUE
M. leonina_M. cyclopis_M. arctoides	M. cyclopis	0	10.6387	0.96483	0.0351697	0.000450457	0.000450457	271	-3701.81	-3628.64	-73.1699	0.00300189	TRUE	FALSE	FALSE
M. leonina_M. cyclopis_M. arctoides	M. arctoides	0	0.153587	0.876558	0.123442	0.000327037	0.000327037	1055	-14801.7	-14816.7	15.0263	0.0410179	FALSE	TRUE	FALSE
M. leonina_M. cyclopis_M. assamensis	M. leonina	0	39.6967	0.997154	0.00284579	0.000382115	0.000382115	1757	-19333.2	-19112.8	-220.406	0.00157482	TRUE	FALSE	TRUE
M. leonina_M. cyclopis_M. assamensis	M. cyclopis	0	13.2028	0.976017	0.0239826	0.000362974	0.000362974	292	-686.63	-694.191	7.56065	0.00220564	FALSE	FALSE	FALSE
M. leonina_M. cyclopis_M. assamensis	M. assamensis	0	5.21856	0.960848	0.0391516	0.000335096	0.000335096	1126	-9164.34	-9173.99	9.65728	0.0138849	FALSE	FALSE	FALSE
M. leonina_M. cyclopis_M. leucogenys	M. leonina	0	35.7832	0.995987	0.00401305	0.000395422	0.000395422	1746	-19334	-19106.2	-227.853	0.00220686	TRUE	FALSE	TRUE
M. leonina_M. cyclopis_M. leucogenys	M. cyclopis	0	13.3763	0.977342	0.0226581	0.000323319	0.000323319	299	-671.88	-679.46	7.57996	0.00213379	FALSE	FALSE	FALSE
M. leonina_M. cyclopis_M. leucogenys	M. leucogenys	0	5.53217	0.962196	0.0378038	0.000353856	0.000353856	1130	-9240.33	-9249.96	9.62452	0.0134546	FALSE	FALSE	FALSE
M. leonina_M. cyclopis_M. sinica	M. leonina	0	37.8308	0.995926	0.00407388	0.00037402	0.00037402	1720	-19326.6	-19091.7	-234.929	0.00220695	TRUE	FALSE	TRUE
M. leonina_M. cyclopis_M. sinica	M. cyclopis	0	10.0758	0.966681	0.0333191	0.0002624	0.0002624	298	-719.099	-722.895	3.79604	0.00312727	FALSE	FALSE	FALSE
M. leonina_M. cyclopis_M. sinica	M. sinica	0	5.85505	0.963039	0.0369611	0.000368402	0.000368402	1157	-9268.62	-9278.85	10.2254	0.013469	FALSE	TRUE	FALSE
M. leonina_M. cyclopis_M. thibetana	M. leonina	0	37.7688	0.997175	0.00282525	0.000374634	0.000374634	1770	-19389.2	-19151.1	-238.079	0.00157502	TRUE	FALSE	TRUE
M. leonina_M. cyclopis_M. thibetana	M. cyclopis	0	11.5325	0.972015	0.0279849	0.000415547	0.000415547	286	-678.843	-685.822	6.97913	0.00252084	FALSE	FALSE	FALSE
M. leonina_M. cyclopis_M. thibetana	M. thibetana	0	5.47939	0.959022	0.0409779	0.000351065	0.000351065	1119	-9230.94	-9240.36	9.41653	0.0144423	FALSE	FALSE	FALSE
M. leonina_M. fascicularis_M. arctoides	M. leonina	0	30.96	0.997105	0.00289518	0.000417257	0.000417257	1854	-19516.5	-19288.7	-227.812	0.0016906	TRUE	FALSE	TRUE
M. leonina_M. fascicularis_M. arctoides	M. fascicularis	0	16.967	0.984416	0.0155842	0.000282447	0.000282447	257	-611.294	-618.413	7.11922	0.00126146	FALSE	FALSE	FALSE
M. leonina_M. fascicularis_M. arctoides	M. arctoides	0	4.67323	0.962367	0.0376331	0.000401846	0.000401846	1064	-8998.13	-9006.8	8.66952	0.0126115	FALSE	FALSE	FALSE
M. leonina_M. fascicularis_M. assamensis	M. leonina	0	33.1561	0.996342	0.00365756	0.00038962	0.00038962	1771	-19399.8	-19168.6	-231.165	0.00204017	TRUE	FALSE	TRUE
M. leonina_M. fascicularis_M. assamensis	M. fascicularis	0	17.2403	0.981623	0.0183766	0.00027797	0.00027797	272	-9087.23	-9094.3	7.07787	0.00157431	FALSE	FALSE	FALSE
M. leonina_M. fascicularis_M. assamensis	M. assamensis	0	14.1998	0.989978	0.0100225	0.000423112	0.000423112	1132	-667.563	-674.888	7.32489	0.00357337	FALSE	FALSE	FALSE
M. leonina_M. fascicularis_M. leucogenys	M. leonina	0	37.6031	0.997136	0.00286436	0.000376285	0.000376285	1757	-19338.1	-19104.8	-233.317	0.0015851	TRUE	FALSE	TRUE
M. leonina_M. fascicularis_M. leucogenys	M. fascicularis	0	17.2208	0.985457	0.0145429	0.000278284	0.000278284	280	-9177.5	-9184.74	7.2413	0.00128252	FALSE	FALSE	FALSE
M. leonina_M. fascicularis_M. leucogenys	M. leucogenys	0	29.515	0.994738	0.00526245	0.000450905	0.000450905	1138	-667.563	-674.888	7.32489	0.00188619	FALSE	FALSE	FALSE
M. leonina_M. fascicularis_M. sinica	M. leonina	0	39.3003	0.997081	0.00291899	0.000360035	0.000360035	1726	-19331.3	-19090.6	-240.707	0.00158683	TRUE	FALSE	TRUE
M. leonina_M. fascicularis_M. sinica	M. fascicularis	0	3.94052	0.964852	0.0351478	0.000261912	0.000261912	286	-718.23	-725.319	7.08871	0.00316607	FALSE	FALSE	FALSE
M. leonina_M. fascicularis_M. sinica	M. sinica	0	21.9797	0.993054	0.00694619	0.000477195	0.000477195	1163	-9210.45	-9217.7	7.2471	0.00254438	FALSE	FALSE	FALSE
M. leonina_M. fascicularis_M. thibetana	M. leonina	0	32.4378	0.995803	0.00419686	0.000398248	0.000398248	1782	-19372	-19141.2	-230.786	0.00235553	TRUE	FALSE	TRUE
M. leonina_M. fascicularis_M. thibetana	M. fascicularis	0	4.25845	0.944709	0.0552906	0.000236589	0.000236589	265	-9166.37	-9172.6	6.23215	0.0046148	FALSE	FALSE	FALSE
M. leonina_M. fascicularis_M. thibetana	M. thibetana	0	5.02657	0.965464	0.034536	0.000415529	0.000415529	1128	-653.964	-661.137	7.17286	0.0122698	FALSE	FALSE	FALSE
M. leonina_M. fuscata_M. arctoides	M. leonina	0	31.8866	0.99702	0.00298029	0.000405132	0.000405132	1835	-19534.4	-19303.3	-231.144	0.00172247	TRUE	FALSE	TRUE
M. leonina_M. fuscata_M. arctoides	M. fuscata	0	10.1658	0.96959	0.0304097	0.000338532	0.000338532	273	-617.684	-612.286	-5.39846	0.00261476	FALSE	FALSE	FALSE
M. leonina_M. fuscata_M. arctoides	M. arctoides	0	0.145635	0.890057	0.109943	0.000343496	0.000343496	1067	-9035.8	-9045.58	9.77627	0.0369477	FALSE	FALSE	FALSE
M. leonina_M. fuscata_M. assamensis	M. leonina	0	38.0931	0.997114	0.00288633	0.00037083	0.00037083	1745	-19386.2	-19158	-228.127	0.00158635	TRUE	FALSE	TRUE
M. leonina_M. fuscata_M. assamensis	M. fuscata	0	14.8951	0.978221	0.0217793	0.000290352	0.000290352	292	-675.004	-681.96	6.95624	0.00200301	FALSE	FALSE	FALSE
M. leonina_M. fuscata_M. assamensis	M. assamensis	0	5.25991	0.961737	0.038263	0.000357868	0.000357868	1138	-9166.74	-9174.48	7.73546	0.0137144	FALSE	FALSE	FALSE
M. leonina_M. fuscata_M. leucogenys	M. leonina	0	34.7621	0.996153	0.00384721	0.00037162	0.00037162	1729	-19350.9	-19116.8	-234.147	0.00209506	TRUE	FALSE	TRUE
M. leonina_M. fuscata_M. leucogenys	M. fuscata	0	10.4223	0.969486	0.0305142	0.000279006	0.000279006	304	-675.004	-681.96	6.95624	0.00292167	FALSE	FALSE	FALSE
M. leonina_M. fuscata_M. leucogenys	M. leucogenys	0	5.43502	0.963441	0.036559	0.000384539	0.000384539	1142	-9257.49	-9265.19	7.70337	0.0131497	FALSE	FALSE	FALSE
M. leonina_M. fuscata_M. sinica	M. leonina	0	36.5097	0.9961	0.00390027	0.000353832	0.000353832	1704	-19341.6	-19100.4	-241.192	0.00209325	TRUE	FALSE	TRUE
M. leonina_M. fuscata_M. sinica	M. fuscata	0	14.241	0.977977	0.0220228	0.000245906	0.000245906	302	-718.914	-713.513	-5.40088	0.00209476	FALSE	FALSE	FALSE
M. leonina_M. fuscata_M. sinica	M. sinica	0	5.49305	0.964992	0.0350079	0.000405005	0.000405005	1169	-9266.62	-9275.35	8.73381	0.0128895	FALSE	FALSE	FALSE
M. leonina_M. fuscata_M. thibetana	M. leonina	0	34.9097	0.99627	0.00372958	0.000370049	0.000370049	1760	-19398.5	-19162.9	-235.608	0.00206742	TRUE	FALSE	TRUE
M. leonina_M. fuscata_M. thibetana	M. fuscata	0	10.294	0.972876	0.0271241	0.000276113	0.000276113	286	-664.193	-667.845	3.65218	0.00244331	FALSE	FALSE	FALSE
M. leonina_M. fuscata_M. thibetana	M. thibetana	0	5.29138	0.956068	0.0439321	0.000357931	0.000357931	1129	-9227.23	-9234.93	7.70904	0.0156218	FALSE	FALSE	FALSE
M. leonina_M. mulatta_M. arctoides	M. leonina	0	36.6041	0.997288	0.00271178	0.000409388	0.000409388	1845	-19526.9	-19295.8	-231.153	0.00157582	TRUE	FALSE	TRUE
M. leonina_M. mulatta_M. arctoides	M. mulatta	0	13.7684	0.973415	0.0265852	0.000348064	0.000348064	263	-622.376	-618.938	-3.43726	0.00220218	FALSE	FALSE	FALSE
M. leonina_M. mulatta_M. arctoides	M. arctoides	0	0.14739	0.886644	0.113356	0.000340278	0.000340278	1067	-9056.87	-9068.37	11.5039	0.0380948	FALSE	TRUE	FALSE
M. leonina_M. mulatta_M. assamensis	M. leonina	0	38.9586	0.997145	0.0028552	0.000389354	0.000389354	1752	-19319.4	-19103.7	-215.714	0.00157553	TRUE	FALSE	TRUE
M. leonina_M. mulatta_M. assamensis	M. mulatta	0	7.10873	0.96832	0.0316797	0.000274094	0.000274094	285	-672.609	-680.22	7.61121	0.00284369	FALSE	FALSE	FALSE
M. leonina_M. mulatta_M. assamensis	M. assamensis	0	5.36909	0.962828	0.0371719	0.000349765	0.000349765	1138	-9173.42	-9184.14	10.7194	0.0133233	FALSE	TRUE	FALSE
M. leonina_M. mulatta_M. leucogenys	M. leonina	0	35.5034	0.996542	0.00345844	0.000398539	0.000398539	1747	-19356.4	-19127.9	-228.473	0.00190296	TRUE	FALSE	TRUE
M. leonina_M. mulatta_M. leucogenys	M. mulatta	0	17.4394	0.98631	0.0136901	0.000247992	0.000247992	288	-658.065	-665.488	7.42259	0.00124181	FALSE	FALSE	FALSE
M. leonina_M. mulatta_M. leucogenys	M. leucogenys	0	5.57619	0.965348	0.0346523	0.000371222	0.000371222	1140	-9249.46	-9260.16	10.7016	0.0124421	FALSE	TRUE	FALSE
M. leonina_M. mulatta_M. sinica	M. leonina	0	37.4047	0.996479	0.00352142	0.000378281	0.000378281	1717	-19349	-19113.4	-235.588	0.00190434	TRUE	FALSE	TRUE
M. leonina_M. mulatta_M. sinica	M. mulatta	0	13.4	0.979045	0.0209548	0.000225147	0.000225147	288	-703.161	-699.115	-4.0459	0.00190079	FALSE	FALSE	FALSE
M. leonina_M. mulatta_M. sinica	M. sinica	0	5.63494	0.967107	0.0328931	0.000394423	0.000394423	1170	-9265.79	-9277.43	11.6367	0.0121212	FALSE	TRUE	FALSE
M. leonina_M. mulatta_M. thibetana	M. leonina	0	37.5573	0.997148	0.00285206	0.000376744	0.000376744	1765	-24635.4	-24329.1	-306.316	0.00158548	TRUE	FALSE	TRUE
M. leonina_M. mulatta_M. thibetana	M. mulatta	0	16.5248	0.981375	0.0186251	0.000324456	0.000324456	278	-3893.35	-3889.49	-3.86508	0.00163079	FALSE	FALSE	FALSE
M. leonina_M. mulatta_M. thibetana	M. thibetana	0	5.72797	0.962704	0.0372963	0.000364647	0.000364647	1132	-15334.3	-15302.1	-32.2051	0.0132974	TRUE	FALSE	FALSE
M. maura_M. cyclopis_M. arctoides	M. maura	0	41.8164	0.996243	0.00375682	0.000441055	0.000441055	1876	-19471.1	-19254.5	-216.583	0.00221978	TRUE	FALSE	TRUE
M. maura_M. cyclopis_M. arctoides	M. cyclopis	0	70.72	0.996154	0.00384615	0.000309447	0.000309447	260	-614.407	-613.798	-0.608803	0.000314961	FALSE	FALSE	FALSE
M. maura_M. cyclopis_M. arctoides	M. arctoides	0	5.07207	0.953721	0.046279	0.000335613	0.000335613	1039	-9007.1	-9017.39	10.2838	0.0151445	FALSE	TRUE	FALSE
M. maura_M. cyclopis_M. assamensis	M. maura	0	44.1925	0.996043	0.00395732	0.00041734	0.00041734	1784	-19332.3	-19119.1	-213.288	0.00222358	TRUE	FALSE	TRUE
M. maura_M. cyclopis_M. assamensis	M. cyclopis	0	62.3092	0.996491	0.00350877	0.000293627	0.000293627	285	-655.907	-663.033	7.12621	0.000314961	FALSE	FALSE	FALSE
M. maura_M. cyclopis_M. assamensis	M. assamensis	0	5.05002	0.964981	0.0350193	0.00034628	0.00034628	1106	-9155.64	-9166.47	10.8311	0.0121988	FALSE	TRUE	FALSE
M. maura_M. cyclopis_M. leucogenys	M. maura	0	44.3618	0.99602	0.00398024	0.000415747	0.000415747	1774	-19314.6	-19094.9	-219.616	0.00222392	TRUE	FALSE	TRUE
M. maura_M. cyclopis_M. leucogenys	M. cyclopis	0	57.2928	0.99661	0.00338983	0.000257826	0.000257826	295	-655.907	-663.033	7.12621	0.000314961	FALSE	FALSE	FALSE
M. maura_M. cyclopis_M. leucogenys	M. leucogenys	0	5.51973	0.963486	0.0365143	0.000343124	0.000343124	1106	-9231.67	-9242.49	10.8128	0.0127196	FALSE	TRUE	FALSE
M. maura_M. cyclopis_M. sinica	M. maura	0	47.1123	0.996532	0.00346804	0.000391476	0.000391476	1749	-19305.9	-19079.9	-226.003	0.00191042	TRUE	FALSE	TRUE
M. maura_M. cyclopis_M. sinica	M. cyclopis	0	9.26991	0.962464	0.037536	0.000245453	0.000245453	294	-702.753	-706.743	3.98964	0.00347577	FALSE	FALSE	FALSE
M. maura_M. cyclopis_M. sinica	M. sinica	0	5.97609	0.964803	0.0351967	0.000353468	0.000353468	1132	-9260.72	-9272.14	11.4262	0.0125489	FALSE	TRUE	FALSE
M. maura_M. cyclopis_M. thibetana	M. maura	0	44.9196	0.996074	0.0039259	0.000410585	0.000410585	1799	-19370.5	-19144.7	-225.816	0.00222447	TRUE	FALSE	TRUE
M. maura_M. cyclopis_M. thibetana	M. cyclopis	0	67.3013	0.996377	0.00362319	0.000310726	0.000310726	276	-655.606	-662.753	7.14679	0.000314961	FALSE	FALSE	FALSE
M. maura_M. cyclopis_M. thibetana	M. thibetana	0	5.43886	0.963719	0.0362815	0.000364446	0.000364446	1100	-9195.44	-9205.11	9.66358	0.01257	FALSE	FALSE	FALSE
M. maura_M. fascicularis_M. arctoides	M. maura	0	34.1762	0.994702	0.00529809	0.000463288	0.000463288	1887	-19437.9	-19228.5	-209.391	0.00314882	TRUE	FALSE	TRUE
M. maura_M. fascicularis_M. arctoides	M. fascicularis	0	4.24838	0.95298	0.0470198	0.000237912	0.000237912	254	-595.208	-602.375	7.16669	0.00376159	FALSE	FALSE	FALSE
M. maura_M. fascicularis_M. arctoides	M. arctoides	0	5.43621	0.967415	0.0325846	0.000337674	0.000337674	1034	-8995.14	-9006.12	10.979	0.0106118	FALSE	TRUE	FALSE
M. maura_M. fascicularis_M. assamensis	M. maura	0	31.779	0.994489	0.00551144	0.000429534	0.000429534	1803	-19364.1	-19145.7	-218.42	0.0031298	TRUE	FALSE	TRUE
M. maura_M. fascicularis_M. assamensis	M. fascicularis	0	4.13053	0.953565	0.0464347	0.000239172	0.000239172	270	-653.594	-651.926	-1.66786	0.00394878	FALSE	FALSE	FALSE
M. maura_M. fascicularis_M. assamensis	M. assamensis	0	5.52681	0.968393	0.031607	0.000348783	0.000348783	1102	-9105.57	-9116.89	11.3164	0.0109704	FALSE	TRUE	FALSE
M. maura_M. fascicularis_M. leucogenys	M. maura	0	36.7572	0.995485	0.00451509	0.000412673	0.000412673	1789	-19320.6	-19099.3	-221.32	0.00254409	TRUE	FALSE	TRUE
M. maura_M. fascicularis_M. leucogenys	M. fascicularis	0	21.302	0.985812	0.0141883	0.00030963	0.00030963	282	-653.594	-651.926	-1.66786	0.00126019	FALSE	FALSE	FALSE
M. maura_M. fascicularis_M. leucogenys	M. leucogenys	0	5.43596	0.967411	0.0325892	0.000372493	0.000372493	1104	-9181.52	-9192.82	11.2982	0.0113318	FALSE	TRUE	FALSE
M. maura_M. fascicularis_M. sinica	M. maura	0	47.0061	0.996147	0.00385292	0.00039236	0.00039236	1759	-24258.6	-23849.9	-408.623	0.00213458	TRUE	FALSE	TRUE
M. maura_M. fascicularis_M. sinica	M. fascicularis	0	19.6697	0.982613	0.0173867	0.000335325	0.000335325	287	-4409.95	-4357.41	-52.5477	0.00157165	TRUE	FALSE	FALSE
M. maura_M. fascicularis_M. sinica	M. sinica	0	5.83244	0.971364	0.0286356	0.000393872	0.000393872	1129	-15680.5	-15633.7	-46.8122	0.0101826	TRUE	FALSE	FALSE
M. maura_M. fascicularis_M. thibetana	M. maura	0	32.122	0.993262	0.00673821	0.000451227	0.000451227	1816	-19305.9	-19092	-213.862	0.00385404	TRUE	FALSE	TRUE
M. maura_M. fascicularis_M. thibetana	M. fascicularis	0	4.06607	0.953873	0.0461268	0.00024452	0.00024452	261	-637.622	-644.792	7.17003	0.00379184	FALSE	FALSE	FALSE
M. maura_M. fascicularis_M. thibetana	M. thibetana	0	5.74519	0.965616	0.0343837	0.000363779	0.000363779	1098	-9175.2	-9186.26	11.0602	0.0118908	FALSE	TRUE	FALSE
M. maura_M. fuscata_M. arctoides	M. maura	0	34.0482	0.995179	0.00482058	0.000445506	0.000445506	1867	-25581.5	-25192.1	-389.414	0.00283466	TRUE	FALSE	TRUE
M. maura_M. fuscata_M. arctoides	M. fuscata	0	11.1227	0.970132	0.0298682	0.00025554	0.00025554	266	-3724.28	-3725.02	0.732755	0.00250234	FALSE	FALSE	FALSE
M. maura_M. fuscata_M. arctoides	M. arctoides	0	5.10344	0.963661	0.0363386	0.000341556	0.000341556	1042	-14491.5	-14455.5	-36.0237	0.0119259	TRUE	FALSE	FALSE
M. maura_M. fuscata_M. assamensis	M. maura	0	37.1498	0.99545	0.00455006	0.000408311	0.000408311	1776	-19367.8	-19149.6	-218.194	0.00254517	TRUE	FALSE	TRUE
M. maura_M. fuscata_M. assamensis	M. fuscata	0	4.43787	0.953636	0.0463642	0.000233155	0.000233155	289	-657.942	-655.488	-2.45422	0.00422024	FALSE	FALSE	FALSE
M. maura_M. fuscata_M. assamensis	M. assamensis	0	4.93454	0.962658	0.0373423	0.000348077	0.000348077	1110	-9157.04	-9167.34	10.3075	0.0130551	FALSE	TRUE	FALSE
M. maura_M. fuscata_M. leucogenys	M. maura	0	37.6837	0.995406	0.00459431	0.000402527	0.000402527	1760	-19350	-19125.4	-224.623	0.00254677	TRUE	FALSE	TRUE
M. maura_M. fuscata_M. leucogenys	M. fuscata	0	10.4116	0.971319	0.0286813	0.000272994	0.000272994	304	-657.942	-655.488	-2.45422	0.00274618	FALSE	FALSE	FALSE
M. maura_M. fuscata_M. leucogenys	M. leucogenys	0	5.35544	0.963965	0.0360351	0.000365534	0.000365534	1111	-9233.11	-9243.4	10.2876	0.0126094	FALSE	TRUE	FALSE
M. maura_M. fuscata_M. sinica	M. maura	0	48.5346	0.996069	0.00393062	0.000380003	0.000380003	1735	-19339.5	-19108.4	-231.145	0.00214791	TRUE	FALSE	TRUE
M. maura_M. fuscata_M. sinica	M. fuscata	0	10.586	0.974737	0.0252627	0.00027469	0.00027469	303	-696.384	-689.622	-6.76263	0.0024109	FALSE	FALSE	FALSE
M. maura_M. fuscata_M. sinica	M. sinica	0	5.68443	0.968425	0.0315754	0.000378958	0.000378958	1137	-9242.8	-9254.29	11.4912	0.0113075	FALSE	TRUE	FALSE
M. maura_M. fuscata_M. thibetana	M. maura	0	36.768	0.994938	0.00506181	0.000412552	0.000412552	1795	-19366.3	-19143	-223.307	0.00286172	TRUE	FALSE	TRUE
M. maura_M. fuscata_M. thibetana	M. fuscata	0	11.2716	0.978149	0.0218512	0.000214336	0.000214336	278	-655.606	-662.753	7.14679	0.00191327	FALSE	FALSE	FALSE
M. maura_M. fuscata_M. thibetana	M. thibetana	0	5.29196	0.959435	0.0405649	0.000357892	0.000357892	1102	-9223.86	-9233.95	10.0933	0.0140795	FALSE	TRUE	FALSE
M. maura_M. mulatta_M. arctoides	M. maura	0	34.0914	0.995728	0.00427193	0.000444942	0.000444942	1873	-19478.5	-19261.7	-216.882	0.0025201	TRUE	FALSE	TRUE
M. maura_M. mulatta_M. arctoides	M. mulatta	0	8.3027	0.965557	0.0344431	0.000224535	0.000224535	253	-598.176	-591.045	-7.13159	0.0027446	FALSE	FALSE	FALSE
M. maura_M. mulatta_M. arctoides	M. arctoides	0	5.86224	0.968748	0.0312518	0.000348845	0.000348845	1049	-9014.14	-9025.28	11.1389	0.0103254	FALSE	TRUE	FALSE
M. maura_M. mulatta_M. assamensis	M. maura	0	35.6904	0.995505	0.00449537	0.000425008	0.000425008	1780	-19302.5	-19094.3	-208.245	0.00252024	TRUE	FALSE	TRUE
M. maura_M. mulatta_M. assamensis	M. mulatta	0	5.11328	0.947135	0.0528646	0.000205097	0.000205097	278	-642.057	-649.051	6.99349	0.00462877	FALSE	FALSE	FALSE
M. maura_M. mulatta_M. assamensis	M. assamensis	0	5.27423	0.968401	0.0315994	0.000355599	0.000355599	1117	-9175.21	-9186.49	11.2795	0.011117	FALSE	TRUE	FALSE
M. maura_M. mulatta_M. leucogenys	M. maura	0	35.8136	0.995494	0.00450563	0.000423546	0.000423546	1776	-24402.5	-24028.4	-374.086	0.00252031	TRUE	FALSE	TRUE
M. maura_M. mulatta_M. leucogenys	M. mulatta	0	4.99316	0.955444	0.0445555	0.000210031	0.000210031	284	-4243.46	-4236.32	-7.13756	0.00398544	FALSE	FALSE	FALSE
M. maura_M. mulatta_M. leucogenys	M. leucogenys	0	5.64445	0.968551	0.0314493	0.000362305	0.000362305	1115	-15474.5	-15431.3	-43.1987	0.0110444	TRUE	FALSE	FALSE
M. maura_M. mulatta_M. sinica	M. maura	0	46.1025	0.996133	0.00386714	0.00040005	0.00040005	1746	-19311.2	-19085.2	-226.017	0.00212662	TRUE	FALSE	TRUE
M. maura_M. mulatta_M. sinica	M. mulatta	0	7.57863	0.961158	0.0388424	0.000233028	0.000233028	285	-686.828	-683.149	-3.67907	0.00348664	FALSE	FALSE	FALSE
M. maura_M. mulatta_M. sinica	M. sinica	0	5.84154	0.970257	0.029743	0.000380473	0.000380473	1144	-9268.03	-9280.26	12.2294	0.0107168	FALSE	TRUE	FALSE
M. maura_M. mulatta_M. thibetana	M. maura	0	36.731	0.995545	0.00445522	0.000412968	0.000412968	1796	-19366.8	-19142.4	-224.445	0.00252018	TRUE	FALSE	TRUE
M. maura_M. mulatta_M. thibetana	M. mulatta	0	7.95079	0.965362	0.0346378	0.000218386	0.000218386	267	-641.753	-648.769	7.01623	0.00291285	FALSE	FALSE	FALSE
M. maura_M. mulatta_M. thibetana	M. thibetana	0	5.60928	0.966287	0.0337129	0.000372593	0.000372593	1112	-9214.28	-9224.82	10.534	0.0118075	FALSE	TRUE	FALSE
M. nemestrina_M. cyclopis_M. arctoides	M. nemestrina	0	42.5934	0.996769	0.0032312	0.000433009	0.000433009	1855	-19415.7	-19199.9	-215.773	0.00188783	TRUE	FALSE	TRUE
M. nemestrina_M. cyclopis_M. arctoides	M. cyclopis	0	61.8891	0.996295	0.00370474	0.000353602	0.000353602	270	-645.39	-644.417	-0.972481	0.000315049	FALSE	FALSE	FALSE
M. nemestrina_M. cyclopis_M. arctoides	M. arctoides	0	0.145993	0.89416	0.10584	0.000342747	0.000342747	1050	-9028.76	-9039.33	10.5771	0.0350022	FALSE	TRUE	FALSE
M. nemestrina_M. cyclopis_M. assamensis	M. nemestrina	0	46.361	0.997154	0.00284641	0.000405573	0.000405573	1760	-19267.9	-19056.7	-211.286	0.00157785	TRUE	FALSE	TRUE
M. nemestrina_M. cyclopis_M. assamensis	M. cyclopis	0	32.4898	0.992603	0.00739725	0.000326497	0.000326497	296	-686.63	-694.191	7.56065	0.000689633	FALSE	FALSE	FALSE
M. nemestrina_M. cyclopis_M. assamensis	M. assamensis	0	5.2992	0.96331	0.0366902	0.000346405	0.000346405	1119	-9170.65	-9180.13	9.47417	0.0129311	FALSE	FALSE	FALSE
M. nemestrina_M. cyclopis_M. leucogenys	M. nemestrina	0	45.1921	0.996554	0.00344609	0.000408109	0.000408109	1749	-19267.2	-19048.9	-218.227	0.00189833	TRUE	FALSE	TRUE
M. nemestrina_M. cyclopis_M. leucogenys	M. cyclopis	0	34.165	0.992767	0.0072334	0.000310488	0.000310488	307	-671.88	-679.46	7.57996	0.000699419	FALSE	FALSE	FALSE
M. nemestrina_M. cyclopis_M. leucogenys	M. leucogenys	0	5.54715	0.962641	0.0373586	0.000349518	0.000349518	1119	-9246.66	-9256.11	9.44101	0.0131667	FALSE	FALSE	FALSE
M. nemestrina_M. cyclopis_M. sinica	M. nemestrina	0	47.6321	0.996503	0.00349689	0.000387204	0.000387204	1725	-19258.7	-19033.8	-224.874	0.00189988	TRUE	FALSE	TRUE
M. nemestrina_M. cyclopis_M. sinica	M. cyclopis	0	4.46322	0.951724	0.0482759	0.000252103	0.000252103	303	-719.099	-722.895	3.79604	0.00460712	FALSE	FALSE	FALSE
M. nemestrina_M. cyclopis_M. sinica	M. sinica	0	5.90856	0.963884	0.0361164	0.000365066	0.000365066	1147	-9275.14	-9285.21	10.0661	0.0130474	FALSE	TRUE	FALSE
M. nemestrina_M. cyclopis_M. thibetana	M. nemestrina	0	47.2284	0.997177	0.00282251	0.000398124	0.000398124	1775	-19305.9	-19082.2	-223.755	0.00157794	TRUE	FALSE	TRUE
M. nemestrina_M. cyclopis_M. thibetana	M. cyclopis	0	68.7589	0.996503	0.0034965	0.000304139	0.000304139	286	-686.33	-693.904	7.57397	0.000314961	FALSE	FALSE	FALSE
M. nemestrina_M. cyclopis_M. thibetana	M. thibetana	0	5.46182	0.961773	0.0382268	0.000362914	0.000362914	1114	-9210.28	-9219	8.71615	0.0134125	FALSE	FALSE	FALSE
M. nemestrina_M. fascicularis_M. arctoides	M. nemestrina	0	41.2947	0.997319	0.00268096	0.00045533	0.00045533	1868	-19401.3	-19191.8	-209.538	0.00157733	TRUE	FALSE	TRUE
M. nemestrina_M. fascicularis_M. arctoides	M. fascicularis	0	16.5233	0.984598	0.0154021	0.000292177	0.000292177	260	-611.294	-618.413	7.11922	0.00126127	FALSE	FALSE	FALSE
M. nemestrina_M. fascicularis_M. arctoides	M. arctoides	0	0.141483	0.910924	0.0890761	0.000354152	0.000354152	1047	-8997.08	-9007.81	10.7258	0.0293741	FALSE	TRUE	FALSE
M. nemestrina_M. fascicularis_M. assamensis	M. nemestrina	0	44.8231	0.997159	0.0028407	0.000419488	0.000419488	1782	-19318.8	-19101.4	-217.374	0.00159437	TRUE	FALSE	TRUE
M. nemestrina_M. fascicularis_M. assamensis	M. fascicularis	0	16.5591	0.982093	0.0179066	0.000291544	0.000291544	279	-669.83	-667.825	-2.00472	0.00157353	FALSE	FALSE	FALSE
M. nemestrina_M. fascicularis_M. assamensis	M. assamensis	0	4.75092	0.96576	0.0342402	0.00036153	0.00036153	1114	-9102.07	-9111.62	9.54984	0.0120137	FALSE	FALSE	FALSE
M. nemestrina_M. fascicularis_M. leucogenys	M. nemestrina	0	46.7316	0.997162	0.00283846	0.000402356	0.000402356	1765	-19256.1	-19036.8	-219.261	0.00157792	TRUE	FALSE	TRUE
M. nemestrina_M. fascicularis_M. leucogenys	M. fascicularis	0	18.7773	0.980148	0.0198516	0.000351261	0.000351261	291	-669.83	-667.825	-2.00472	0.00181947	FALSE	FALSE	FALSE
M. nemestrina_M. fascicularis_M. leucogenys	M. leucogenys	0	5.06398	0.966776	0.0332237	0.000382866	0.000382866	1119	-9192.69	-9202.2	9.5159	0.0117094	FALSE	FALSE	FALSE
M. nemestrina_M. fascicularis_M. sinica	M. nemestrina	0	48.7252	0.997115	0.00288479	0.000385893	0.000385893	1737	-19247.8	-19021.8	-225.991	0.00157823	TRUE	FALSE	TRUE
M. nemestrina_M. fascicularis_M. sinica	M. fascicularis	0	18.1179	0.982955	0.0170446	0.000330044	0.000330044	295	-720.246	-719.405	-0.840993	0.00158367	FALSE	FALSE	FALSE
M. nemestrina_M. fascicularis_M. sinica	M. sinica	0	5.53113	0.972588	0.0274119	0.000411308	0.000411308	1143	-9227.31	-9236.96	9.65236	0.0098683	FALSE	FALSE	FALSE
M. nemestrina_M. fascicularis_M. thibetana	M. nemestrina	0	28.1031	0.993226	0.00677385	0.000440359	0.000440359	1794	-19260.5	-19047.7	-212.771	0.00382749	TRUE	FALSE	TRUE
M. nemestrina_M. fascicularis_M. thibetana	M. fascicularis	0	4.00958	0.947005	0.0529946	0.000251274	0.000251274	269	-653.964	-661.137	7.17286	0.00448994	FALSE	FALSE	FALSE
M. nemestrina_M. fascicularis_M. thibetana	M. thibetana	0	5.16128	0.965406	0.0345944	0.000373484	0.000373484	1112	-9171.52	-9180.69	9.17103	0.0121162	FALSE	FALSE	FALSE
M. nemestrina_M. fuscata_M. arctoides	M. nemestrina	0	43.0225	0.997285	0.00271469	0.0004365	0.0004365	1845	-19436	-19220.9	-215.096	0.00157752	TRUE	FALSE	TRUE
M. nemestrina_M. fuscata_M. arctoides	M. fuscata	0	11.6336	0.976474	0.0235262	0.000295821	0.000295821	273	-630.559	-622.381	-8.17772	0.00202289	FALSE	FALSE	FALSE
M. nemestrina_M. fuscata_M. arctoides	M. arctoides	0	5.03696	0.962081	0.0379186	0.000346064	0.000346064	1057	-9029.65	-9040.52	10.8769	0.0126236	FALSE	TRUE	FALSE
M. nemestrina_M. fuscata_M. assamensis	M. nemestrina	0	47.3664	0.99714	0.00286008	0.00039647	0.00039647	1752	-19305.9	-19091.1	-214.82	0.00157822	TRUE	FALSE	TRUE
M. nemestrina_M. fuscata_M. assamensis	M. fuscata	0	4.16413	0.963827	0.0361726	0.00027021	0.00027021	298	-677.08	-676.254	-0.826158	0.0033951	FALSE	FALSE	FALSE
M. nemestrina_M. fuscata_M. assamensis	M. assamensis	0	4.95423	0.962969	0.0370314	0.000348556	0.000348556	1125	-9162.66	-9171.28	8.62102	0.0131214	FALSE	FALSE	FALSE
M. nemestrina_M. fuscata_M. leucogenys	M. nemestrina	0	48.0929	0.997108	0.0028917	0.00039048	0.00039048	1733	-19268.7	-19048.4	-220.248	0.00157837	TRUE	FALSE	TRUE
M. nemestrina_M. fuscata_M. leucogenys	M. fuscata	0	19.9198	0.987112	0.0128876	0.000300189	0.000300189	314	-677.08	-676.254	-0.826158	0.00127455	FALSE	FALSE	FALSE
M. nemestrina_M. fuscata_M. leucogenys	M. leucogenys	0	5.37699	0.963325	0.0366747	0.000364068	0.000364068	1128	-9253.47	-9262.07	8.59893	0.0130296	FALSE	FALSE	FALSE
M. nemestrina_M. fuscata_M. sinica	M. nemestrina	0	50.4457	0.99707	0.00292965	0.000372268	0.000372268	1711	-19257.7	-19031.2	-226.451	0.00157878	TRUE	FALSE	TRUE
M. nemestrina_M. fuscata_M. sinica	M. fuscata	0	8.93173	0.970015	0.0299855	0.00026408	0.00026408	310	-716.608	-711.612	-4.99616	0.00292772	FALSE	FALSE	FALSE
M. nemestrina_M. fuscata_M. sinica	M. sinica	0	5.59587	0.967059	0.0329406	0.000385465	0.000385465	1154	-9262.74	-9272.74	10.0012	0.0119728	FALSE	TRUE	FALSE
M. nemestrina_M. fuscata_M. thibetana	M. nemestrina	0	45.9198	0.996892	0.00310802	0.000401642	0.000401642	1770	-19304.3	-19084.3	-219.951	0.00173266	TRUE	FALSE	TRUE
M. nemestrina_M. fuscata_M. thibetana	M. fuscata	0	4.67356	0.943851	0.0561486	0.000220832	0.000220832	286	-674.727	-681.707	6.98015	0.00505779	FALSE	FALSE	FALSE
M. nemestrina_M. fuscata_M. thibetana	M. thibetana	0	5.27747	0.959895	0.0401046	0.000358426	0.000358426	1119	-9229.48	-9237.82	8.34426	0.0141345	FALSE	FALSE	FALSE
M. nemestrina_M. mulatta_M. arctoides	M. nemestrina	0	43.3178	0.997297	0.00270276	0.000434065	0.000434065	1853	-19440.1	-19223.4	-216.712	0.00157739	TRUE	FALSE	TRUE
M. nemestrina_M. mulatta_M. arctoides	M. mulatta	0	6.79427	0.97061	0.0293903	0.00025556	0.00025556	262	-629.138	-621.401	-7.73692	0.00242528	FALSE	FALSE	FALSE
M. nemestrina_M. mulatta_M. arctoides	M. arctoides	0	0.141544	0.902693	0.0973073	0.000353345	0.000353345	1060	-9026.43	-9037.7	11.267	0.0324868	FALSE	TRUE	FALSE
M. nemestrina_M. mulatta_M. assamensis	M. nemestrina	0	45.4316	0.997151	0.0028495	0.000413869	0.000413869	1758	-19255.3	-19048.3	-206.952	0.00157777	TRUE	FALSE	TRUE
M. nemestrina_M. mulatta_M. assamensis	M. mulatta	0	24.0781	0.989633	0.0103665	0.000248346	0.000248346	289	-672.609	-680.22	7.61121	0.000943599	FALSE	FALSE	FALSE
M. nemestrina_M. mulatta_M. assamensis	M. assamensis	0	5.01604	0.960947	0.0390526	0.00035987	0.00035987	1128	-9180.19	-9190.39	10.2003	0.0138744	FALSE	TRUE	FALSE
M. nemestrina_M. mulatta_M. leucogenys	M. nemestrina	0	45.5597	0.997141	0.0028593	0.000412705	0.000412705	1752	-19289.5	-19070.9	-218.629	0.00157779	TRUE	FALSE	TRUE
M. nemestrina_M. mulatta_M. leucogenys	M. mulatta	0	24.0797	0.989879	0.0101214	0.000248329	0.000248329	296	-658.065	-665.488	7.42259	0.000943597	FALSE	FALSE	FALSE
M. nemestrina_M. mulatta_M. leucogenys	M. leucogenys	0	5.60123	0.966666	0.0333336	0.000365992	0.000365992	1127	-9256.25	-9266.43	10.1786	0.0118321	FALSE	TRUE	FALSE
M. nemestrina_M. mulatta_M. sinica	M. nemestrina	0	47.8732	0.997094	0.00290638	0.000392761	0.000392761	1724	-19280.9	-19055.7	-225.238	0.00157814	TRUE	FALSE	TRUE
M. nemestrina_M. mulatta_M. sinica	M. mulatta	0	8.30002	0.969389	0.0306111	0.000224608	0.000224608	294	-703.161	-699.115	-4.0459	0.00283454	FALSE	FALSE	FALSE
M. nemestrina_M. mulatta_M. sinica	M. sinica	0	5.69474	0.968483	0.0315172	0.000390281	0.000390281	1157	-9272.7	-9283.86	11.1581	0.0114852	FALSE	TRUE	FALSE
M. nemestrina_M. mulatta_M. thibetana	M. nemestrina	0	47.0839	0.997174	0.00282571	0.000399345	0.000399345	1773	-19319.3	-19096.4	-222.989	0.00157795	TRUE	FALSE	TRUE
M. nemestrina_M. mulatta_M. thibetana	M. mulatta	0	5.05233	0.939055	0.0609447	0.000208112	0.000208112	278	-672.31	-679.932	7.62138	0.00533626	FALSE	FALSE	FALSE
M. nemestrina_M. mulatta_M. thibetana	M. thibetana	0	5.61545	0.96563	0.0343696	0.000372184	0.000372184	1124	-9219.23	-9228.88	9.65699	0.0121674	FALSE	FALSE	FALSE
M. nigra_M. cyclopis_M. arctoides	M. nigra	0	33.4932	0.99574	0.00425985	0.000430968	0.000430968	1878	-25687.3	-25343.5	-343.801	0.00251969	TRUE	FALSE	TRUE
M. nigra_M. cyclopis_M. arctoides	M. cyclopis	0	13.9901	0.978528	0.021472	0.000341774	0.000341774	263	-3726.65	-3666.62	-60.0313	0.00177862	TRUE	FALSE	FALSE
M. nigra_M. cyclopis_M. arctoides	M. arctoides	0	0.156809	0.892909	0.107091	0.000319115	0.000319115	1034	-14557.1	-14572.4	15.2947	0.0348762	FALSE	TRUE	FALSE
M. nigra_M. cyclopis_M. assamensis	M. nigra	0	36.6246	0.996083	0.0039172	0.000403294	0.000403294	1787	-19357.4	-19142.5	-214.873	0.00220474	TRUE	FALSE	TRUE
M. nigra_M. cyclopis_M. assamensis	M. cyclopis	0	60.488	0.996516	0.00348432	0.000302468	0.000302468	287	-655.907	-663.033	7.12621	0.000314961	FALSE	FALSE	FALSE
M. nigra_M. cyclopis_M. assamensis	M. assamensis	0	5.14332	0.961128	0.0388719	0.000325578	0.000325578	1101	-9142.89	-9153.65	10.7609	0.0134797	FALSE	TRUE	FALSE
M. nigra_M. cyclopis_M. leucogenys	M. nigra	0	30.3301	0.994408	0.00559214	0.000414604	0.000414604	1778	-19339.9	-19118.6	-221.31	0.0031316	TRUE	FALSE	TRUE
M. nigra_M. cyclopis_M. leucogenys	M. cyclopis	0	10.5594	0.975143	0.0248571	0.000264288	0.000264288	295	-655.907	-663.033	7.12621	0.00230956	FALSE	FALSE	FALSE
M. nigra_M. cyclopis_M. leucogenys	M. leucogenys	0	5.64567	0.964634	0.0353661	0.000343419	0.000343419	1102	-9218.93	-9229.67	10.7423	0.0122751	FALSE	TRUE	FALSE
M. nigra_M. cyclopis_M. sinica	M. nigra	0	34.1199	0.995407	0.00459349	0.000390584	0.000390584	1753	-19331.6	-19103.6	-228.03	0.00253618	TRUE	FALSE	TRUE
M. nigra_M. cyclopis_M. sinica	M. cyclopis	0	9.75312	0.967243	0.0327573	0.000233292	0.000233292	293	-702.753	-706.743	3.98964	0.00302295	FALSE	FALSE	FALSE
M. nigra_M. cyclopis_M. sinica	M. sinica	0	6.08847	0.965478	0.0345219	0.00035381	0.00035381	1129	-9248.02	-9259.39	11.3675	0.0122757	FALSE	TRUE	FALSE
M. nigra_M. cyclopis_M. thibetana	M. nigra	0	37.3625	0.996115	0.00388459	0.00039533	0.00039533	1802	-19410.8	-19179	-231.741	0.00220473	TRUE	FALSE	TRUE
M. nigra_M. cyclopis_M. thibetana	M. cyclopis	0	13.8787	0.975598	0.0244016	0.000344748	0.000344748	279	-650.229	-657.041	6.81188	0.00214426	FALSE	FALSE	FALSE
M. nigra_M. cyclopis_M. thibetana	M. thibetana	0	5.54071	0.960368	0.0396318	0.000341825	0.000341825	1094	-9209.6	-9220.16	10.5666	0.0136558	FALSE	TRUE	FALSE
M. nigra_M. fascicularis_M. arctoides	M. nigra	0	33.2569	0.995518	0.00448173	0.000445086	0.000445086	1886	-19502.3	-19283.6	-218.657	0.00266222	TRUE	FALSE	TRUE
M. nigra_M. fascicularis_M. arctoides	M. fascicularis	0	4.64871	0.943524	0.0564759	0.000212513	0.000212513	250	-595.208	-602.375	7.16669	0.00444692	FALSE	FALSE	FALSE
M. nigra_M. fascicularis_M. arctoides	M. arctoides	0	5.86147	0.970183	0.0298167	0.00034889	0.00034889	1039	-8995.14	-9006.12	10.979	0.00975733	FALSE	TRUE	FALSE
M. nigra_M. fascicularis_M. assamensis	M. nigra	0	35.7511	0.995551	0.00444949	0.000413148	0.000413148	1801	-19403.3	-19179.2	-224.068	0.00252395	TRUE	FALSE	TRUE
M. nigra_M. fascicularis_M. assamensis	M. fascicularis	0	21.4368	0.988762	0.0112383	0.000229136	0.000229136	267	-651.239	-658.555	7.31595	0.000945077	FALSE	FALSE	FALSE
M. nigra_M. fascicularis_M. assamensis	M. assamensis	0	5.55202	0.969828	0.0301724	0.000363254	0.000363254	1107	-9098.55	-9108.66	10.1047	0.01052	FALSE	TRUE	FALSE
M. nigra_M. fascicularis_M. leucogenys	M. nigra	0	37.2371	0.996085	0.00391499	0.000397511	0.000397511	1788	-19360.3	-19133.2	-227.053	0.00220473	TRUE	FALSE	TRUE
M. nigra_M. fascicularis_M. leucogenys	M. fascicularis	0	4.6224	0.946681	0.0533194	0.000223276	0.000223276	278	-651.239	-658.555	7.31595	0.0046686	FALSE	FALSE	FALSE
M. nigra_M. fascicularis_M. leucogenys	M. leucogenys	0	5.25171	0.968039	0.0319605	0.000389399	0.000389399	1109	-9174.45	-9184.52	10.0695	0.0111635	FALSE	TRUE	FALSE
M. nigra_M. fascicularis_M. sinica	M. nigra	0	39.0348	0.996591	0.0034091	0.000378393	0.000378393	1760	-19352.9	-19118.6	-234.298	0.00188977	TRUE	FALSE	TRUE
M. nigra_M. fascicularis_M. sinica	M. fascicularis	0	9.36967	0.970193	0.0298065	0.00024284	0.00024284	281	-701.956	-709.121	7.16511	0.00263799	FALSE	FALSE	FALSE
M. nigra_M. fascicularis_M. sinica	M. sinica	0	5.66826	0.970341	0.0296593	0.00041325	0.00041325	1134	-9209.5	-9219.73	10.2376	0.0105933	FALSE	TRUE	FALSE
M. nigra_M. fascicularis_M. thibetana	M. nigra	0	33.7256	0.993934	0.00606554	0.000429772	0.000429772	1815	-19373	-19149.5	-223.497	0.00346739	TRUE	FALSE	TRUE
M. nigra_M. fascicularis_M. thibetana	M. fascicularis	0	4.25361	0.954354	0.0456456	0.000236859	0.000236859	258	-637.622	-644.792	7.17003	0.00370915	FALSE	FALSE	FALSE
M. nigra_M. fascicularis_M. thibetana	M. thibetana	0	5.65729	0.96577	0.0342302	0.000370391	0.000370391	1102	-9175.2	-9186.26	11.0602	0.0118808	FALSE	TRUE	FALSE
M. nigra_M. fuscata_M. arctoides	M. nigra	0	35.4925	0.996249	0.0037515	0.000427378	0.000427378	1866	-19538.3	-19313.7	-224.534	0.00220482	TRUE	FALSE	TRUE
M. nigra_M. fuscata_M. arctoides	M. fuscata	0	10.4473	0.970802	0.0291985	0.000231787	0.000231787	264	-598.682	-591.445	-7.23741	0.00242784	FALSE	FALSE	FALSE
M. nigra_M. fuscata_M. arctoides	M. arctoides	0	5.17111	0.960456	0.0395439	0.000337086	0.000337086	1045	-9017.07	-9028.13	11.062	0.0130152	FALSE	TRUE	FALSE
M. nigra_M. fuscata_M. assamensis	M. nigra	0	37.7417	0.99606	0.00393977	0.000392196	0.000392196	1778	-19406.9	-19183.2	-223.698	0.00220627	TRUE	FALSE	TRUE
M. nigra_M. fuscata_M. assamensis	M. fuscata	0	12.2207	0.974933	0.0250667	0.00023258	0.00023258	286	-655.907	-663.033	7.12621	0.00225798	FALSE	FALSE	FALSE
M. nigra_M. fuscata_M. assamensis	M. assamensis	0	4.99241	0.962578	0.0374222	0.000350275	0.000350275	1111	-9163.34	-9173.12	9.78007	0.0130948	FALSE	FALSE	FALSE
M. nigra_M. fuscata_M. leucogenys	M. nigra	0	37.6178	0.995462	0.00453819	0.000392646	0.000392646	1763	-19390.3	-19159.6	-230.716	0.00251994	TRUE	FALSE	TRUE
M. nigra_M. fuscata_M. leucogenys	M. fuscata	0	10.6735	0.965481	0.0345194	0.000230184	0.000230184	300	-655.907	-663.033	7.12621	0.00326167	FALSE	FALSE	FALSE
M. nigra_M. fuscata_M. leucogenys	M. leucogenys	0	5.33979	0.965479	0.0345214	0.000378168	0.000378168	1112	-9239.4	-9249.15	9.75514	0.0120907	FALSE	FALSE	FALSE
M. nigra_M. fuscata_M. sinica	M. nigra	0	39.8413	0.995971	0.00402861	0.000370733	0.000370733	1739	-19380.3	-19143	-237.372	0.00220653	TRUE	FALSE	TRUE
M. nigra_M. fuscata_M. sinica	M. fuscata	0	10.4254	0.971174	0.0288263	0.000218248	0.000218248	297	-699.628	-692.43	-7.19824	0.0026965	FALSE	FALSE	FALSE
M. nigra_M. fuscata_M. sinica	M. sinica	0	5.66451	0.968334	0.0316661	0.000392363	0.000392363	1139	-9249.03	-9259.86	10.8334	0.0113599	FALSE	TRUE	FALSE
M. nigra_M. fuscata_M. thibetana	M. nigra	0	37.8189	0.996099	0.00390062	0.000391395	0.000391395	1795	-19418.4	-19187.4	-230.978	0.00220523	TRUE	FALSE	TRUE
M. nigra_M. fuscata_M. thibetana	M. fuscata	0	11.4805	0.977879	0.0221208	0.000210437	0.000210437	277	-642.356	-649.49	7.13373	0.00192991	FALSE	FALSE	FALSE
M. nigra_M. fuscata_M. thibetana	M. thibetana	0	5.39059	0.956946	0.0430537	0.000350905	0.000350905	1103	-9223.86	-9233.95	10.0933	0.0149569	FALSE	TRUE	FALSE
M. nigra_M. mulatta_M. arctoides	M. nigra	0	35.0927	0.996267	0.00373335	0.000432246	0.000432246	1875	-19516.5	-19294.1	-222.391	0.00220473	TRUE	FALSE	TRUE
M. nigra_M. mulatta_M. arctoides	M. mulatta	0	8.0943	0.963377	0.0366227	0.00024072	0.00024072	255	-593.667	-590.461	-3.20642	0.00294135	FALSE	FALSE	FALSE
M. nigra_M. mulatta_M. arctoides	M. arctoides	0	5.49449	0.963858	0.0361416	0.000334093	0.000334093	1045	-9029.84	-9041.29	11.4503	0.0118954	FALSE	TRUE	FALSE
M. nigra_M. mulatta_M. assamensis	M. nigra	0	35.9503	0.996076	0.00392404	0.000410859	0.000410859	1784	-19327.6	-19117.6	-210.022	0.00220488	TRUE	FALSE	TRUE
M. nigra_M. mulatta_M. assamensis	M. mulatta	0	8.33419	0.963091	0.0369086	0.000216661	0.000216661	279	-642.057	-649.051	6.99349	0.00324331	FALSE	FALSE	FALSE
M. nigra_M. mulatta_M. assamensis	M. assamensis	0	5.02933	0.964808	0.0351922	0.000341517	0.000341517	1112	-9162.48	-9173.7	11.214	0.0123256	FALSE	TRUE	FALSE
M. nigra_M. mulatta_M. leucogenys	M. nigra	0	34.513	0.995492	0.00450782	0.000418235	0.000418235	1780	-19345.2	-19124	-221.237	0.00252722	TRUE	FALSE	TRUE
M. nigra_M. mulatta_M. leucogenys	M. mulatta	0	9.77445	0.970866	0.0291342	0.000190727	0.000190727	284	-642.057	-649.051	6.99349	0.00260602	FALSE	FALSE	FALSE
M. nigra_M. mulatta_M. leucogenys	M. leucogenys	0	5.66114	0.968747	0.0312527	0.000362119	0.000362119	1111	-9238.56	-9249.77	11.2035	0.010936	FALSE	TRUE	FALSE
M. nigra_M. mulatta_M. sinica	M. nigra	0	37.3562	0.996001	0.00399864	0.000395396	0.000395396	1751	-19336.8	-19108.9	-227.919	0.00220523	TRUE	FALSE	TRUE
M. nigra_M. mulatta_M. sinica	M. mulatta	0	8.853	0.966227	0.0337733	0.000199484	0.000199484	283	-686.828	-683.149	-3.67907	0.00301034	FALSE	FALSE	FALSE
M. nigra_M. mulatta_M. sinica	M. sinica	0	61.08	0.998247	0.00175285	0.000381434	0.000381434	1141	-9255.33	-9267.52	12.1895	0.000629921	FALSE	TRUE	FALSE
M. nigra_M. mulatta_M. thibetana	M. nigra	0	37.1012	0.996109	0.00389129	0.000398114	0.000398114	1799	-19406.6	-19176.5	-230.18	0.00220486	TRUE	FALSE	TRUE
M. nigra_M. mulatta_M. thibetana	M. mulatta	0	9.44555	0.966923	0.0330772	0.000257435	0.000257435	270	-636.313	-643.005	6.69226	0.00281286	FALSE	FALSE	FALSE
M. nigra_M. mulatta_M. thibetana	M. thibetana	0	5.72684	0.965092	0.034908	0.000357092	0.000357092	1106	-9229.3	-9240.34	11.0414	0.0121601	FALSE	TRUE	FALSE
M. silenus_M. cyclopis_M. arctoides	M. silenus	0	35.7268	0.996458	0.00354151	0.000424575	0.000424575	1849	-25295.9	-25007.3	-288.59	0.00206244	TRUE	FALSE	TRUE
M. silenus_M. cyclopis_M. arctoides	M. cyclopis	0	12.7211	0.97768	0.0223204	0.00037612	0.00037612	272	-3795.29	-3740.16	-55.1259	0.00191217	TRUE	FALSE	FALSE
M. silenus_M. cyclopis_M. arctoides	M. arctoides	0	0.154015	0.871452	0.128548	0.000326127	0.000326127	1054	-14793.7	-14808.5	14.7949	0.042674	FALSE	TRUE	FALSE
M. silenus_M. cyclopis_M. assamensis	M. silenus	0	46.4204	0.997154	0.00284594	0.00039731	0.00039731	1757	-19267.4	-19057.9	-209.486	0.0015749	TRUE	FALSE	TRUE
M. silenus_M. cyclopis_M. assamensis	M. cyclopis	0	13.3134	0.985993	0.0140074	0.000307806	0.000307806	293	-686.63	-694.191	7.56065	0.00129266	FALSE	FALSE	FALSE
M. silenus_M. cyclopis_M. assamensis	M. assamensis	0	5.24414	0.961141	0.0388594	0.000332392	0.000332392	1125	-9154.91	-9164.38	9.47266	0.0137691	FALSE	FALSE	FALSE
M. silenus_M. cyclopis_M. leucogenys	M. silenus	0	36.9114	0.9956	0.00439999	0.000410949	0.000410949	1745	-19266.5	-19049.9	-216.608	0.00241826	TRUE	FALSE	TRUE
M. silenus_M. cyclopis_M. leucogenys	M. cyclopis	0	14.5606	0.986266	0.0137342	0.000281441	0.000281441	301	-671.88	-679.46	7.57996	0.00130204	FALSE	FALSE	FALSE
M. silenus_M. cyclopis_M. leucogenys	M. leucogenys	0	5.57435	0.962708	0.0372925	0.000351179	0.000351179	1129	-9230.92	-9240.36	9.43925	0.0132609	FALSE	FALSE	FALSE
M. silenus_M. cyclopis_M. sinica	M. silenus	0	38.943	0.995472	0.00452792	0.00038951	0.00038951	1720	-19257.5	-19034.7	-222.789	0.00245292	TRUE	FALSE	TRUE
M. silenus_M. cyclopis_M. sinica	M. cyclopis	0	9.9398	0.967694	0.032306	0.000265989	0.000265989	299	-719.099	-722.895	3.79604	0.00304236	FALSE	FALSE	FALSE
M. silenus_M. cyclopis_M. sinica	M. sinica	0	5.89749	0.963402	0.0365977	0.000365751	0.000365751	1156	-9259.36	-9269.42	10.0607	0.013325	FALSE	TRUE	FALSE
M. silenus_M. cyclopis_M. thibetana	M. silenus	0	42.8099	0.99716	0.00283969	0.000389718	0.000389718	1770	-19319	-19093.3	-225.656	0.00158307	TRUE	FALSE	TRUE
M. silenus_M. cyclopis_M. thibetana	M. cyclopis	0	17.5107	0.983916	0.0160837	0.000358808	0.000358808	287	-687.534	-693.457	5.9231	0.00145387	FALSE	FALSE	FALSE
M. silenus_M. cyclopis_M. thibetana	M. thibetana	0	5.43679	0.959004	0.0409964	0.000348358	0.000348358	1118	-9221.55	-9230.78	9.22482	0.0144359	FALSE	FALSE	FALSE
M. silenus_M. fascicularis_M. arctoides	M. silenus	0	34.8591	0.99639	0.00361017	0.000435143	0.000435143	1856	-19441.6	-19226.2	-215.339	0.00211039	TRUE	FALSE	TRUE
M. silenus_M. fascicularis_M. arctoides	M. fascicularis	0	4.27308	0.941099	0.0589013	0.000225037	0.000225037	258	-611.294	-618.413	7.11922	0.00478631	FALSE	FALSE	FALSE
M. silenus_M. fascicularis_M. arctoides	M. arctoides	0	0.131488	0.909991	0.090009	0.000380189	0.000380189	1061	-9002.56	-9011.6	9.03779	0.0300786	FALSE	FALSE	FALSE
M. silenus_M. fascicularis_M. assamensis	M. silenus	0	37.3723	0.996056	0.00394399	0.000405881	0.000405881	1770	-19331.5	-19112.3	-219.262	0.0021987	TRUE	FALSE	TRUE
M. silenus_M. fascicularis_M. assamensis	M. fascicularis	0	4.34499	0.937293	0.0627071	0.000222824	0.000222824	276	-667.563	-674.888	7.32489	0.00545108	FALSE	FALSE	FALSE
M. silenus_M. fascicularis_M. assamensis	M. assamensis	0	4.75612	0.967594	0.0324056	0.000397821	0.000397821	1129	-9098.85	-9106.6	7.75219	0.0115231	FALSE	FALSE	FALSE
M. silenus_M. fascicularis_M. leucogenys	M. silenus	0	42.7212	0.996823	0.00317729	0.000390527	0.000390527	1756	-19269	-19047.8	-221.184	0.00175727	TRUE	FALSE	TRUE
M. silenus_M. fascicularis_M. leucogenys	M. fascicularis	0	4.58732	0.939455	0.0605445	0.000224983	0.000224983	284	-667.563	-674.888	7.32489	0.00541564	FALSE	FALSE	FALSE
M. silenus_M. fascicularis_M. leucogenys	M. leucogenys	0	31.2187	0.995599	0.00440068	0.00042251	0.00042251	1135	-9189.42	-9197.12	7.70189	0.00157316	FALSE	FALSE	FALSE
M. silenus_M. fascicularis_M. sinica	M. silenus	0	44.5763	0.996723	0.00327681	0.000374274	0.000374274	1726	-19260.8	-19032.9	-227.96	0.00178135	TRUE	FALSE	TRUE
M. silenus_M. fascicularis_M. sinica	M. fascicularis	0	4.03495	0.956162	0.0438382	0.000255782	0.000255782	290	-718.23	-725.319	7.08871	0.00400412	FALSE	FALSE	FALSE
M. silenus_M. fascicularis_M. sinica	M. sinica	0	23.3174	0.993926	0.0060735	0.00044982	0.00044982	1159	-9223.56	-9231.11	7.54956	0.00221707	FALSE	FALSE	FALSE
M. silenus_M. fascicularis_M. thibetana	M. silenus	0	36.0052	0.994962	0.00503819	0.000421292	0.000421292	1782	-24488.5	-24128.6	-359.928	0.00282773	TRUE	FALSE	TRUE
M. silenus_M. fascicularis_M. thibetana	M. fascicularis	0	4.41238	0.936923	0.0630774	0.000228335	0.000228335	268	-3962.26	-3952.61	-9.65419	0.00532433	FALSE	FALSE	FALSE
M. silenus_M. fascicularis_M. thibetana	M. thibetana	0	4.87162	0.964352	0.0356483	0.000401393	0.000401393	1125	-15368.8	-15339.3	-29.5277	0.0126313	TRUE	FALSE	FALSE
M. silenus_M. fuscata_M. arctoides	M. silenus	0	39.8136	0.997024	0.0029765	0.000418459	0.000418459	1836	-19484.9	-19262.6	-222.281	0.00172121	TRUE	FALSE	TRUE
M. silenus_M. fuscata_M. arctoides	M. fuscata	0	4.18897	0.946679	0.0533207	0.000252692	0.000252692	272	-620.329	-611.303	-9.02611	0.00456795	FALSE	FALSE	FALSE
M. silenus_M. fuscata_M. arctoides	M. arctoides	0	0.1457	0.885881	0.114119	0.000343343	0.000343343	1067	-9035.8	-9045.58	9.77627	0.0383512	FALSE	FALSE	FALSE
M. silenus_M. fuscata_M. assamensis	M. silenus	0	43.3341	0.996778	0.00322226	0.000384463	0.000384463	1745	-19335.1	-19116.2	-218.922	0.00177097	TRUE	FALSE	TRUE
M. silenus_M. fuscata_M. assamensis	M. fuscata	0	4.57268	0.94567	0.0543296	0.000226281	0.000226281	292	-671.88	-679.46	7.57996	0.00499662	FALSE	FALSE	FALSE
M. silenus_M. fuscata_M. assamensis	M. assamensis	0	5.27603	0.961398	0.0386022	0.000356774	0.000356774	1138	-9166.74	-9174.48	7.73546	0.013836	FALSE	FALSE	FALSE
M. silenus_M. fuscata_M. leucogenys	M. silenus	0	39.3603	0.995957	0.00404292	0.00038538	0.00038538	1729	-19298.5	-19073.9	-224.525	0.00220164	TRUE	FALSE	TRUE
M. silenus_M. fuscata_M. leucogenys	M. fuscata	0	12.3523	0.98006	0.0199402	0.000230103	0.000230103	304	-671.88	-679.46	7.57996	0.00190923	FALSE	FALSE	FALSE
M. silenus_M. fuscata_M. leucogenys	M. leucogenys	0	5.27373	0.962197	0.037803	0.00038345	0.00038345	1142	-9257.49	-9265.19	7.70337	0.0135972	FALSE	FALSE	FALSE
M. silenus_M. fuscata_M. sinica	M. silenus	0	41.2461	0.995895	0.00410451	0.000367761	0.000367761	1704	-19288	-19057	-231.037	0.00220286	TRUE	FALSE	TRUE
M. silenus_M. fuscata_M. sinica	M. fuscata	0	16.9457	0.983859	0.0161412	0.0002407	0.0002407	302	-715.933	-708.304	-7.62886	0.00153532	FALSE	FALSE	FALSE
M. silenus_M. fuscata_M. sinica	M. sinica	0	5.34056	0.964983	0.0350173	0.000403893	0.000403893	1169	-9266.62	-9275.35	8.73381	0.012893	FALSE	FALSE	FALSE
M. silenus_M. fuscata_M. thibetana	M. silenus	0	39.4472	0.996033	0.00396705	0.000384532	0.000384532	1762	-19346	-19120	-225.944	0.00220156	TRUE	FALSE	TRUE
M. silenus_M. fuscata_M. thibetana	M. fuscata	0	4.67779	0.949456	0.0505441	0.000220632	0.000220632	284	-665.452	-671.804	6.35244	0.00452111	FALSE	FALSE	FALSE
M. silenus_M. fuscata_M. thibetana	M. thibetana	0	5.27541	0.956171	0.0438294	0.000359015	0.000359015	1129	-9227.23	-9234.93	7.70904	0.0155853	FALSE	FALSE	FALSE
M. silenus_M. mulatta_M. arctoides	M. silenus	0	35.8431	0.996734	0.00326561	0.000423197	0.000423197	1846	-19444.1	-19225	-219.126	0.00189868	TRUE	FALSE	TRUE
M. silenus_M. mulatta_M. arctoides	M. mulatta	0	6.41793	0.963212	0.0367884	0.000260918	0.000260918	264	-629.531	-624.731	-4.79995	0.00305894	FALSE	FALSE	FALSE
M. silenus_M. mulatta_M. arctoides	M. arctoides	0	0.148746	0.878443	0.121557	0.000337177	0.000337177	1065	-9056.87	-9068.37	11.5039	0.0407742	FALSE	TRUE	FALSE
M. silenus_M. mulatta_M. assamensis	M. silenus	0	45.7514	0.997139	0.00286109	0.000403121	0.000403121	1752	-19237.9	-19033.4	-204.487	0.00157878	TRUE	FALSE	TRUE
M. silenus_M. mulatta_M. assamensis	M. mulatta	0	5.11959	0.941293	0.0587066	0.000208864	0.000208864	286	-672.609	-680.22	7.61121	0.00528822	FALSE	FALSE	FALSE
M. silenus_M. mulatta_M. assamensis	M. assamensis	0	0.145368	0.896342	0.103658	0.000345001	0.000345001	1137	-9173.42	-9184.14	10.7194	0.0371211	FALSE	TRUE	FALSE
M. silenus_M. mulatta_M. leucogenys	M. silenus	0	40.4608	0.99626	0.0037398	0.000412344	0.000412344	1747	-19271.9	-19055.4	-216.478	0.00205777	TRUE	FALSE	TRUE
M. silenus_M. mulatta_M. leucogenys	M. mulatta	0	5.43272	0.94521	0.0547898	0.000196826	0.000196826	289	-658.065	-665.488	7.42259	0.00498717	FALSE	FALSE	FALSE
M. silenus_M. mulatta_M. leucogenys	M. leucogenys	0	5.70276	0.966699	0.0333011	0.000366485	0.000366485	1139	-9249.46	-9260.16	10.7016	0.0119465	FALSE	TRUE	FALSE
M. silenus_M. mulatta_M. sinica	M. silenus	0	42.5287	0.996144	0.00385601	0.000392295	0.000392295	1717	-19262.8	-19040.1	-222.725	0.00208528	TRUE	FALSE	TRUE
M. silenus_M. mulatta_M. sinica	M. mulatta	0	6.00788	0.957504	0.0424956	0.000220061	0.000220061	289	-703.161	-699.115	-4.0459	0.0038681	FALSE	FALSE	FALSE
M. silenus_M. mulatta_M. sinica	M. sinica	0	5.70761	0.967869	0.032131	0.00038978	0.00038978	1169	-9265.79	-9277.43	11.6367	0.0118303	FALSE	TRUE	FALSE
M. silenus_M. mulatta_M. thibetana	M. silenus	0	42.7341	0.996839	0.00316064	0.000390409	0.000390409	1765	-19315.2	-19090.9	-224.242	0.00175702	TRUE	FALSE	TRUE
M. silenus_M. mulatta_M. thibetana	M. mulatta	0	5.14099	0.955353	0.0446469	0.000257168	0.000257168	279	-673.675	-679.428	5.75277	0.00392331	FALSE	FALSE	FALSE
M. silenus_M. mulatta_M. thibetana	M. thibetana	0	5.80758	0.9638	0.0362	0.000359871	0.000359871	1131	-9240.15	-9250.66	10.5161	0.0128952	FALSE	TRUE	FALSE
M. tonkeana_M. cyclopis_M. arctoides	M. tonkeana	0	42.1614	0.996779	0.00322086	0.000437446	0.000437446	1876	-19471.1	-19254.5	-216.583	0.00190309	TRUE	FALSE	TRUE
M. tonkeana_M. cyclopis_M. arctoides	M. cyclopis	0	70.0522	0.996169	0.00383142	0.000312397	0.000312397	261	-614.407	-613.798	-0.608803	0.000314961	FALSE	FALSE	FALSE
M. tonkeana_M. cyclopis_M. arctoides	M. arctoides	0	5.19008	0.961133	0.0388673	0.000335854	0.000335854	1038	-9007.1	-9017.39	10.2838	0.0127069	FALSE	TRUE	FALSE
M. tonkeana_M. cyclopis_M. assamensis	M. tonkeana	0	44.6228	0.996609	0.00339126	0.000413316	0.000413316	1785	-19332.3	-19119.1	-213.288	0.00190658	TRUE	FALSE	TRUE
M. tonkeana_M. cyclopis_M. assamensis	M. cyclopis	0	61.7316	0.996503	0.0034965	0.000296374	0.000296374	286	-655.907	-663.033	7.12621	0.000314961	FALSE	FALSE	FALSE
M. tonkeana_M. cyclopis_M. assamensis	M. assamensis	0	5.04195	0.965008	0.0349923	0.000346834	0.000346834	1104	-9155.64	-9166.47	10.8311	0.0121674	FALSE	TRUE	FALSE
M. tonkeana_M. cyclopis_M. leucogenys	M. tonkeana	0	44.8937	0.996589	0.00341115	0.000410822	0.000410822	1775	-19314.6	-19094.9	-219.616	0.00190702	TRUE	FALSE	TRUE
M. tonkeana_M. cyclopis_M. leucogenys	M. cyclopis	0	11.2127	0.980222	0.019778	0.000267997	0.000267997	297	-655.907	-663.033	7.12621	0.0018501	FALSE	FALSE	FALSE
M. tonkeana_M. cyclopis_M. leucogenys	M. leucogenys	0	5.65969	0.964543	0.0354575	0.000342568	0.000342568	1103	-9231.67	-9242.49	10.8128	0.012318	FALSE	TRUE	FALSE
M. tonkeana_M. cyclopis_M. sinica	M. tonkeana	0	51.9422	0.997141	0.00285921	0.000387635	0.000387635	1749	-19305.9	-19079.9	-226.003	0.00157504	TRUE	FALSE	TRUE
M. tonkeana_M. cyclopis_M. sinica	M. cyclopis	0	9.20152	0.962816	0.0371835	0.000247278	0.000247278	296	-702.753	-706.743	3.98964	0.00346656	FALSE	FALSE	FALSE
M. tonkeana_M. cyclopis_M. sinica	M. sinica	0	6.08407	0.965432	0.0345678	0.000354066	0.000354066	1130	-9260.72	-9272.14	11.4262	0.0123029	FALSE	TRUE	FALSE
M. tonkeana_M. cyclopis_M. thibetana	M. tonkeana	0	45.335	0.996634	0.00336626	0.000406823	0.000406823	1799	-19370.5	-19144.7	-225.816	0.00190737	TRUE	FALSE	TRUE
M. tonkeana_M. cyclopis_M. thibetana	M. cyclopis	0	66.9449	0.996403	0.00359712	0.000312381	0.000312381	278	-655.606	-662.753	7.14679	0.000314961	FALSE	FALSE	FALSE
M. tonkeana_M. cyclopis_M. thibetana	M. thibetana	0	5.43009	0.963726	0.0362744	0.000365035	0.000365035	1098	-9195.44	-9205.11	9.66358	0.0125446	FALSE	FALSE	FALSE
M. tonkeana_M. fascicularis_M. arctoides	M. tonkeana	0	32.9968	0.995229	0.00477058	0.000459702	0.000459702	1887	-19437.9	-19228.5	-209.391	0.0028353	TRUE	FALSE	TRUE
M. tonkeana_M. fascicularis_M. arctoides	M. fascicularis	0	4.17362	0.950703	0.049297	0.000242173	0.000242173	254	-595.208	-602.375	7.16669	0.00394376	FALSE	FALSE	FALSE
M. tonkeana_M. fascicularis_M. arctoides	M. arctoides	0	5.43391	0.967508	0.0324917	0.000337818	0.000337818	1034	-8995.14	-9006.12	10.979	0.0105815	FALSE	TRUE	FALSE
M. tonkeana_M. fascicularis_M. assamensis	M. tonkeana	0	35.6453	0.995525	0.0044747	0.000425546	0.000425546	1804	-19364.1	-19145.7	-218.42	0.00254247	TRUE	FALSE	TRUE
M. tonkeana_M. fascicularis_M. assamensis	M. fascicularis	0	4.06262	0.951616	0.0483836	0.00024317	0.00024317	270	-653.594	-651.926	-1.66786	0.00411451	FALSE	FALSE	FALSE
M. tonkeana_M. fascicularis_M. assamensis	M. assamensis	0	5.51965	0.968423	0.031577	0.000349235	0.000349235	1101	-9105.57	-9116.89	11.3164	0.01095	FALSE	TRUE	FALSE
M. tonkeana_M. fascicularis_M. leucogenys	M. tonkeana	0	45.2275	0.996246	0.00375368	0.00040779	0.00040779	1790	-19320.6	-19099.3	-221.32	0.00211625	TRUE	FALSE	TRUE
M. tonkeana_M. fascicularis_M. leucogenys	M. fascicularis	0	20.5454	0.985861	0.0141385	0.000321032	0.000321032	283	-653.594	-651.926	-1.66786	0.00126022	FALSE	FALSE	FALSE
M. tonkeana_M. fascicularis_M. leucogenys	M. leucogenys	0	5.47057	0.967678	0.0323225	0.000371887	0.000371887	1102	-9181.52	-9192.82	11.2982	0.0112187	FALSE	TRUE	FALSE
M. tonkeana_M. fascicularis_M. sinica	M. tonkeana	0	51.6874	0.997135	0.00286494	0.000388541	0.000388541	1759	-19312.5	-19084.3	-228.171	0.00158722	TRUE	FALSE	TRUE
M. tonkeana_M. fascicularis_M. sinica	M. fascicularis	0	19.5291	0.982677	0.0173225	0.00033774	0.00033774	288	-704.13	-703.584	-0.546134	0.0015713	FALSE	FALSE	FALSE
M. tonkeana_M. fascicularis_M. sinica	M. sinica	0	5.82468	0.971393	0.0286067	0.000394397	0.000394397	1128	-9217.35	-9228.95	11.5978	0.0101633	FALSE	TRUE	FALSE
M. tonkeana_M. fascicularis_M. thibetana	M. tonkeana	0	31.9382	0.993218	0.00678159	0.0004475	0.0004475	1816	-19305.9	-19092	-213.862	0.00387886	TRUE	FALSE	TRUE
M. tonkeana_M. fascicularis_M. thibetana	M. fascicularis	0	4.01364	0.951688	0.0483121	0.000247714	0.000247714	262	-637.622	-644.792	7.17003	0.0039867	FALSE	FALSE	FALSE
M. tonkeana_M. fascicularis_M. thibetana	M. thibetana	0	5.73783	0.96564	0.0343595	0.000364246	0.000364246	1097	-9175.2	-9186.26	11.0602	0.0118716	FALSE	TRUE	FALSE
M. tonkeana_M. fuscata_M. arctoides	M. tonkeana	0	41.7383	0.995922	0.00407829	0.00044188	0.00044188	1867	-19488.5	-19271.2	-217.329	0.00239816	TRUE	FALSE	TRUE
M. tonkeana_M. fuscata_M. arctoides	M. fuscata	0	10.9488	0.970108	0.0298918	0.000259598	0.000259598	266	-610.833	-600.734	-10.0993	0.00250432	TRUE	FALSE	FALSE
M. tonkeana_M. fuscata_M. arctoides	M. arctoides	0	5.10126	0.963698	0.0363022	0.000341702	0.000341702	1042	-9017.07	-9028.13	11.062	0.011914	FALSE	TRUE	FALSE
M. tonkeana_M. fuscata_M. assamensis	M. tonkeana	0	45.5952	0.996209	0.00379096	0.000404501	0.000404501	1776	-19367.8	-19149.6	-218.194	0.00212055	TRUE	FALSE	TRUE
M. tonkeana_M. fuscata_M. assamensis	M. fuscata	0	4.36796	0.95144	0.04856	0.000236886	0.000236886	289	-657.942	-655.488	-2.45422	0.00442011	FALSE	FALSE	FALSE
M. tonkeana_M. fuscata_M. assamensis	M. assamensis	0	4.93256	0.962694	0.0373057	0.000348217	0.000348217	1110	-9157.04	-9167.34	10.3075	0.0130423	FALSE	TRUE	FALSE
M. tonkeana_M. fuscata_M. leucogenys	M. tonkeana	0	46.3639	0.99616	0.00384002	0.000397795	0.000397795	1760	-19350	-19125.4	-224.623	0.00212864	TRUE	FALSE	TRUE
M. tonkeana_M. fuscata_M. leucogenys	M. fuscata	0	8.66045	0.964282	0.0357176	0.00028369	0.00028369	305	-657.942	-655.488	-2.45422	0.00343114	FALSE	FALSE	FALSE
M. tonkeana_M. fuscata_M. leucogenys	M. leucogenys	0	5.3692	0.964172	0.0358279	0.000364596	0.000364596	1110	-9233.11	-9243.4	10.2876	0.0125257	FALSE	TRUE	FALSE
M. tonkeana_M. fuscata_M. sinica	M. tonkeana	0	53.3927	0.997093	0.00290747	0.000376132	0.000376132	1735	-19339.5	-19108.4	-231.145	0.00158881	TRUE	FALSE	TRUE
M. tonkeana_M. fuscata_M. sinica	M. fuscata	0	8.18194	0.965644	0.0343557	0.000278092	0.000278092	303	-696.384	-689.622	-6.76263	0.00327867	FALSE	FALSE	FALSE
M. tonkeana_M. fuscata_M. sinica	M. sinica	0	5.68172	0.968451	0.0315488	0.000379139	0.000379139	1137	-9242.8	-9254.29	11.4912	0.011298	FALSE	TRUE	FALSE
M. tonkeana_M. fuscata_M. thibetana	M. tonkeana	0	37.1071	0.995499	0.00450112	0.000408782	0.000408782	1795	-19366.3	-19143	-223.307	0.00254473	TRUE	FALSE	TRUE
M. tonkeana_M. fuscata_M. thibetana	M. fuscata	0	4.55598	0.951644	0.0483558	0.000218226	0.000218226	278	-655.606	-662.753	7.14679	0.00423399	FALSE	FALSE	FALSE
M. tonkeana_M. fuscata_M. thibetana	M. thibetana	0	5.28988	0.959463	0.0405368	0.000358033	0.000358033	1102	-9223.86	-9233.95	10.0933	0.0140698	FALSE	TRUE	FALSE
M. tonkeana_M. mulatta_M. arctoides	M. tonkeana	0	41.8452	0.996485	0.0035146	0.000440751	0.000440751	1873	-25516.4	-25191.9	-324.468	0.00207334	TRUE	FALSE	TRUE
M. tonkeana_M. mulatta_M. arctoides	M. mulatta	0	8.3027	0.965557	0.0344431	0.000224535	0.000224535	253	-3774.34	-3739.61	-34.7305	0.0027446	TRUE	FALSE	FALSE
M. tonkeana_M. mulatta_M. arctoides	M. arctoides	0	5.85985	0.96877	0.03123	0.000348987	0.000348987	1049	-14639.6	-14596.1	-43.5221	0.0103182	TRUE	FALSE	FALSE
M. tonkeana_M. mulatta_M. assamensis	M. tonkeana	0	43.8746	0.996253	0.00374681	0.000420364	0.000420364	1781	-19302.5	-19094.3	-208.245	0.00210175	TRUE	FALSE	TRUE
M. tonkeana_M. mulatta_M. assamensis	M. mulatta	0	5.11328	0.947135	0.0528646	0.000205097	0.000205097	278	-642.057	-649.051	6.99349	0.00462877	FALSE	FALSE	FALSE
M. tonkeana_M. mulatta_M. assamensis	M. assamensis	0	5.26748	0.968369	0.031631	0.000356055	0.000356055	1116	-9175.21	-9186.49	11.2795	0.0111182	FALSE	TRUE	FALSE
M. tonkeana_M. mulatta_M. leucogenys	M. tonkeana	0	44.1213	0.996239	0.00376053	0.000418014	0.000418014	1777	-19319.7	-19100.4	-219.282	0.00210471	TRUE	FALSE	TRUE
M. tonkeana_M. mulatta_M. leucogenys	M. mulatta	0	11.2745	0.978691	0.0213094	0.000217915	0.000217915	285	-642.057	-649.051	6.99349	0.00191282	FALSE	FALSE	FALSE
M. tonkeana_M. mulatta_M. leucogenys	M. leucogenys	0	5.66784	0.968764	0.0312361	0.000361691	0.000361691	1113	-9251.29	-9262.56	11.2693	0.0109498	FALSE	TRUE	FALSE
M. tonkeana_M. mulatta_M. sinica	M. tonkeana	0	50.8984	0.997117	0.00288259	0.000395585	0.000395585	1746	-19311.2	-19085.2	-226.017	0.0015852	TRUE	FALSE	TRUE
M. tonkeana_M. mulatta_M. sinica	M. mulatta	0	7.61079	0.961237	0.0387627	0.000232043	0.000232043	286	-686.828	-683.149	-3.67907	0.00349169	FALSE	FALSE	FALSE
M. tonkeana_M. mulatta_M. sinica	M. sinica	0	5.83372	0.970286	0.0297143	0.000380982	0.000380982	1143	-9268.03	-9280.26	12.2294	0.0106971	FALSE	TRUE	FALSE
M. tonkeana_M. mulatta_M. thibetana	M. tonkeana	0	45.138	0.996261	0.00373907	0.000408599	0.000408599	1796	-24779	-24428.1	-350.881	0.00211508	TRUE	FALSE	TRUE
M. tonkeana_M. mulatta_M. thibetana	M. mulatta	0	7.9803	0.965441	0.034559	0.000217579	0.000217579	268	-4011.24	-3978.47	-32.7655	0.00291711	TRUE	FALSE	FALSE
M. tonkeana_M. mulatta_M. thibetana	M. thibetana	0	5.60218	0.966317	0.0336827	0.000373066	0.000373066	1111	-15359.6	-15310.9	-48.6567	0.0117863	TRUE	FALSE	FALSE

### Sheet: 9 
Table S9. D statistic results for all comparisons as (((M1, M2), M3), Out) based on species tree.
P1	P2	P3	Dstatistic	Z-score	p-value	f4-ratio	BBAA	ABBA	BABA
M. assamensis	M. arctoides	M. cyclopis	0.130334	46.1101	2.3e-16	0.031207	1922100	702088	540179
M. assamensis	M. arctoides	M. fascicularis	0.12164	48.4658	2.3e-16	0.033648	1940670	655772	513537
M. assamensis	M. arctoides	M. fuscata	0.144596	52.7984	2.3e-16	0.0309666	1929720	694585	519092
M. assamensis	M. arctoides	M. leonina	0.0792453	31.1114	2.3e-16	0.0114754	2190330	445502	380078
M. leucogenys	M. assamensis	M. arctoides	0.120667	67.9715	2.3e-16	0.0613284	1569740	874704	686337
M. assamensis	M. arctoides	M. maura	0.0649587	25.176	2.3e-16	0.00911699	2280000	455852	400241
M. assamensis	M. arctoides	M. mulatta	0.126561	45.6846	2.3e-16	0.0425	1981630	701318	543741
M. assamensis	M. arctoides	M. nemestrina	0.0722351	29.5908	2.3e-16	0.0164802	2636400	465962	403179
M. assamensis	M. arctoides	M. nigra	0.0810137	31.5255	2.3e-16	0.0106088	2272820	455147	386927
M. assamensis	M. arctoides	M. silenus	0.0731359	29.0804	2.3e-16	0.00998729	2245360	466533	402943
M. sinica	M. assamensis	M. arctoides	0.232294	99.7843	2.3e-16	0.123966	1122500	1071470	667512
M. arctoides	M. assamensis	M. sylvanus	0.00276021	1.0868	0.277124	0.000199323	5216130	338076	336215
M. thibetana	M. assamensis	M. arctoides	0.0222489	9.82183	2.3e-16	0.0105929	1993730	703436	672815
M. assamensis	M. arctoides	M. tonkeana	0.0656678	25.7211	2.3e-16	0.011586	2287900	461486	404611
M. fascicularis	M. cyclopis	M. arctoides	0.0581579	26.8246	2.3e-16	0.0162413	1799420	610379	543284
M. fuscata	M. cyclopis	M. arctoides	0.0182706	7.70804	1.27766e-14	0.00401728	2637700	458266	441821
M. arctoides	M. cyclopis	M. leonina	0.257874	72.4564	2.3e-16	0.0510672	972094	700715	413411
M. leucogenys	M. arctoides	M. cyclopis	0.162358	58.4464	2.3e-16	0.0401792	1789170	754195	543504
M. arctoides	M. cyclopis	M. maura	0.2592	73.8689	2.3e-16	0.0488951	1026670	716641	421608
M. mulatta	M. cyclopis	M. arctoides	0.0623981	32.5232	2.3e-16	0.0140501	2797240	496994	438614
M. arctoides	M. cyclopis	M. nemestrina	0.261833	76.7152	2.3e-16	0.0818162	1377140	736577	430894
M. arctoides	M. cyclopis	M. nigra	0.246732	67.4755	2.3e-16	0.0435383	1022500	698617	422100
M. arctoides	M. cyclopis	M. silenus	0.2562	73.417	2.3e-16	0.0475171	1000410	733023	434025
M. sinica	M. arctoides	M. cyclopis	0.218999	76.3069	2.3e-16	0.0555494	1627670	817488	523757
M. cyclopis	M. arctoides	M. sylvanus	0.0488239	13.8237	2.3e-16	0.00441409	4106220	443906	402577
M. thibetana	M. arctoides	M. cyclopis	0.149586	50.5231	2.3e-16	0.0354267	1889000	705955	522235
M. arctoides	M. cyclopis	M. tonkeana	0.257905	73.8556	2.3e-16	0.0612833	1029900	723709	426949
M. fascicularis	M. fuscata	M. arctoides	0.0416131	18.5267	2.3e-16	0.0116618	1728320	601022	553000
M. arctoides	M. fascicularis	M. leonina	0.25532	77.4165	2.3e-16	0.0524214	923902	722149	428392
M. leucogenys	M. arctoides	M. fascicularis	0.156148	63.3612	2.3e-16	0.0446258	1808160	707025	516045
M. arctoides	M. fascicularis	M. maura	0.202362	56.7269	2.3e-16	0.0386087	987265	687739	456241
M. fascicularis	M. mulatta	M. arctoides	0.0130467	6.75441	1.43417e-11	0.00378863	1826250	608698	593020
M. arctoides	M. fascicularis	M. nemestrina	0.237808	72.4805	2.3e-16	0.0757841	1295580	733626	451738
M. arctoides	M. fascicularis	M. nigra	0.21356	60.482	2.3e-16	0.0383477	975816	688693	446303
M. arctoides	M. fascicularis	M. silenus	0.235187	69.968	2.3e-16	0.0450597	955463	740709	458638
M. sinica	M. arctoides	M. fascicularis	0.206045	77.3451	2.3e-16	0.0606055	1642500	766353	504500
M. fascicularis	M. arctoides	M. sylvanus	0.0911845	27.8715	2.3e-16	0.00827543	4007010	463582	386104
M. thibetana	M. arctoides	M. fascicularis	0.120098	43.0906	2.3e-16	0.0331434	1897780	650855	511284
M. arctoides	M. fascicularis	M. tonkeana	0.199536	55.9187	2.3e-16	0.047929	989896	692707	462252
M. arctoides	M. fuscata	M. leonina	0.255363	71.0816	2.3e-16	0.050415	953777	695868	412764
M. leucogenys	M. arctoides	M. fuscata	0.183968	69.3431	2.3e-16	0.0406681	1799120	749779	516773
M. arctoides	M. fuscata	M. maura	0.239278	65.5174	2.3e-16	0.044657	1012040	695397	426865
M. mulatta	M. fuscata	M. arctoides	0.0392698	19.0459	2.3e-16	0.00928794	2570390	508518	470089
M. arctoides	M. fuscata	M. nemestrina	0.250292	70.8913	2.3e-16	0.0774002	1346510	720184	431841
M. arctoides	M. fuscata	M. nigra	0.24858	68.3857	2.3e-16	0.0437048	999799	695438	418529
M. arctoides	M. fuscata	M. silenus	0.246366	68.645	2.3e-16	0.0454624	983971	721800	436447
M. sinica	M. arctoides	M. fuscata	0.233278	81.1	2.3e-16	0.0530418	1634070	807926	502283
M. fuscata	M. arctoides	M. sylvanus	0.0585086	16.8093	2.3e-16	0.00524988	4070840	444034	394946
M. thibetana	M. arctoides	M. fuscata	0.148494	49.9359	2.3e-16	0.031688	1891150	692362	513324
M. arctoides	M. fuscata	M. tonkeana	0.238024	65.0919	2.3e-16	0.0559068	1015110	701231	431592
M. leucogenys	M. arctoides	M. leonina	0.104761	40.6076	2.3e-16	0.0158581	2043690	479182	388303
M. maura	M. leonina	M. arctoides	0.0425496	16.4742	2.3e-16	0.00661694	1748480	367577	337574
M. arctoides	M. mulatta	M. leonina	0.209211	61.8334	2.3e-16	0.0433648	973959	706122	461783
M. nemestrina	M. leonina	M. arctoides	0.341974	114.344	2.3e-16	0.0655092	2678170	621799	304894
M. nigra	M. leonina	M. arctoides	0.0390574	14.9792	2.3e-16	0.0058913	1752980	354623	327963
M. leonina	M. silenus	M. arctoides	0.0045571	2.01813	0.0435775	0.000425757	4423740	210702	208791
M. sinica	M. arctoides	M. leonina	0.131431	44.857	2.3e-16	0.0208152	1855880	512371	393333
M. leonina	M. arctoides	M. sylvanus	0.110842	28.3258	2.3e-16	0.0111991	3457210	513365	410916
M. thibetana	M. arctoides	M. leonina	0.075354	26.1355	2.3e-16	0.0108573	2149140	440008	378342
M. tonkeana	M. leonina	M. arctoides	0.0373279	14.6687	2.3e-16	0.00581681	1758910	367194	340767
M. leucogenys	M. arctoides	M. maura	0.0626267	23.3916	2.3e-16	0.00930034	2121440	482002	425188
M. leucogenys	M. arctoides	M. mulatta	0.156723	57.7961	2.3e-16	0.0542379	1848210	752613	548671
M. leucogenys	M. arctoides	M. nemestrina	0.0827172	33.0512	2.3e-16	0.0198296	2486940	496661	420774
M. leucogenys	M. arctoides	M. nigra	0.102746	39.4574	2.3e-16	0.0140972	2120940	488553	397513
M. leucogenys	M. arctoides	M. silenus	0.0978559	38.2344	2.3e-16	0.0139685	2095330	501314	411946
M. sinica	M. leucogenys	M. arctoides	0.139068	68.0916	2.3e-16	0.0668827	1261480	894266	675905
M. leucogenys	M. arctoides	M. sylvanus	0.000452784	0.175538	0.860657	3.42304e-05	5054590	353330	353011
M. leucogenys	M. thibetana	M. arctoides	0.100568	46.1194	2.3e-16	0.0511715	1520590	854092	698002
M. leucogenys	M. arctoides	M. tonkeana	0.0636977	24.0544	2.3e-16	0.0118996	2129520	488598	430080
M. arctoides	M. mulatta	M. maura	0.195218	57.4626	2.3e-16	0.0386731	1029870	715491	481765
M. nemestrina	M. maura	M. arctoides	0.308544	92.8252	2.3e-16	0.0667312	1853280	711972	376217
M. maura	M. nigra	M. arctoides	0.00877412	4.12802	3.65901e-05	0.000854577	3637320	229338	225349
M. maura	M. silenus	M. arctoides	0.0473147	18.0963	2.3e-16	0.00747688	1820300	383989	349294
M. sinica	M. arctoides	M. maura	0.0948246	31.771	2.3e-16	0.0146306	1924220	514704	425546
M. maura	M. arctoides	M. sylvanus	0.0962021	23.8116	2.3e-16	0.00993742	3583990	531710	438385
M. thibetana	M. arctoides	M. maura	0.0863481	31.0272	2.3e-16	0.0119453	2240510	457580	384839
M. maura	M. tonkeana	M. arctoides	0.0113638	6.53138	6.51677e-11	0.0010521	3877600	219966	215023
M. arctoides	M. mulatta	M. nemestrina	0.214401	65.799	2.3e-16	0.0699751	1369840	741783	479861
M. arctoides	M. mulatta	M. nigra	0.186761	52.9903	2.3e-16	0.0345847	1025220	698856	478897
M. arctoides	M. mulatta	M. silenus	0.201455	59.9572	2.3e-16	0.0392124	1003490	736852	489747
M. sinica	M. arctoides	M. mulatta	0.215646	76.1848	2.3e-16	0.0759232	1685130	816337	526714
M. mulatta	M. arctoides	M. sylvanus	0.0995556	31.1389	2.3e-16	0.00943981	4105920	491136	402200
M. thibetana	M. arctoides	M. mulatta	0.145396	50.7726	2.3e-16	0.0481975	1944390	704594	525712
M. arctoides	M. mulatta	M. tonkeana	0.192208	56.9412	2.3e-16	0.0479746	1034070	721575	488910
M. nemestrina	M. nigra	M. arctoides	0.308181	93.4452	2.3e-16	0.0658583	1836320	700312	370353
M. nemestrina	M. silenus	M. arctoides	0.355204	117.757	2.3e-16	0.0707468	2763830	671572	319529
M. sinica	M. arctoides	M. nemestrina	0.111961	39.1914	2.3e-16	0.0279039	2281100	529766	423084
M. nemestrina	M. arctoides	M. sylvanus	0.312966	91.9461	2.3e-16	0.0407092	3577520	831002	434838
M. thibetana	M. arctoides	M. nemestrina	0.0829446	30.8004	2.3e-16	0.018676	2580390	463484	392486
M. nemestrina	M. tonkeana	M. arctoides	0.313928	96.1627	2.3e-16	0.0682369	1870920	722523	377268
M. nigra	M. silenus	M. arctoides	0.0435442	16.4679	2.3e-16	0.00676714	1815410	375418	344088
M. sinica	M. arctoides	M. nigra	0.124838	42.2918	2.3e-16	0.0178995	1923200	519084	403865
M. nigra	M. arctoides	M. sylvanus	0.0926879	22.6913	2.3e-16	0.00948274	3568790	524365	435406
M. thibetana	M. arctoides	M. nigra	0.0769225	26.6318	2.3e-16	0.0100107	2228170	448892	384765
M. tonkeana	M. nigra	M. arctoides	0.000278605	0.145111	0.884623	2.72535e-05	3664150	229026	228898
M. sinica	M. arctoides	M. silenus	0.122625	41.6386	2.3e-16	0.0183193	1902440	534956	418089
M. silenus	M. arctoides	M. sylvanus	0.101209	26.0305	2.3e-16	0.0104585	3587030	531750	434007
M. thibetana	M. arctoides	M. silenus	0.0861542	30.9755	2.3e-16	0.0116545	2206610	466767	392718
M. tonkeana	M. silenus	M. arctoides	0.0417989	16.5491	2.3e-16	0.00661104	1833370	383174	352426
M. sinica	M. arctoides	M. sylvanus	0.0085969	2.91535	0.00355291	0.00068144	4816770	371056	364730
M. sinica	M. thibetana	M. arctoides	0.216723	89.0044	2.3e-16	0.114641	1107910	1042740	671276
M. sinica	M. arctoides	M. tonkeana	0.0964082	32.4071	2.3e-16	0.018662	1930700	520969	429350
M. thibetana	M. arctoides	M. sylvanus	0.00225148	0.77033	0.441104	0.000160525	5154010	332589	331095
M. tonkeana	M. arctoides	M. sylvanus	0.0940039	23.4232	2.3e-16	0.00975	3605340	534666	442782
M. thibetana	M. arctoides	M. tonkeana	0.0877798	31.562	2.3e-16	0.0152439	2247790	463091	388352
M. fascicularis	M. cyclopis	M. assamensis	0.0455953	21.0491	2.3e-16	0.0139243	1916330	566719	517293
M. fuscata	M. cyclopis	M. assamensis	0.0366132	15.8036	2.3e-16	0.00873778	2779600	438168	407216
M. assamensis	M. cyclopis	M. leonina	0.300757	87.9046	2.3e-16	0.0621204	880029	764751	411104
M. leucogenys	M. assamensis	M. cyclopis	0.0473606	24.3303	2.3e-16	0.00926397	2617830	537651	489027
M. assamensis	M. cyclopis	M. maura	0.29186	86.2008	2.3e-16	0.0576794	925796	777745	426325
M. mulatta	M. cyclopis	M. assamensis	0.0607614	32.2174	2.3e-16	0.0150218	2933790	469945	416107
M. assamensis	M. cyclopis	M. nemestrina	0.299967	90.5142	2.3e-16	0.0972809	1278610	801288	431494
M. assamensis	M. cyclopis	M. nigra	0.29192	84.2176	2.3e-16	0.0537385	926518	763427	418421
M. assamensis	M. cyclopis	M. silenus	0.295121	87.1576	2.3e-16	0.0571815	905073	797761	434187
M. sinica	M. assamensis	M. cyclopis	0.115818	45.1879	2.3e-16	0.0250884	2065860	639501	506746
M. cyclopis	M. assamensis	M. sylvanus	0.0485503	13.6265	2.3e-16	0.00461842	3968460	467120	423863
M. thibetana	M. assamensis	M. cyclopis	0.0247305	9.93136	2.3e-16	0.00425581	3122100	457496	435414
M. assamensis	M. cyclopis	M. tonkeana	0.291323	86.4888	2.3e-16	0.0722724	929099	785234	430936
M. fascicularis	M. fuscata	M. assamensis	0.0150005	6.64651	3.00115e-11	0.00458001	1849460	548112	531911
M. assamensis	M. fascicularis	M. leonina	0.296928	93.4162	2.3e-16	0.0633458	849285	784394	425225
M. leucogenys	M. assamensis	M. fascicularis	0.0502949	28.6546	2.3e-16	0.0113719	2631170	508532	459829
M. assamensis	M. fascicularis	M. maura	0.236659	67.9629	2.3e-16	0.0472633	905024	747425	461356
M. fascicularis	M. mulatta	M. assamensis	0.00225946	1.14358	0.252798	0.000720889	1942860	568664	566100
M. assamensis	M. fascicularis	M. nemestrina	0.275806	86.6163	2.3e-16	0.0910456	1214990	796571	452163
M. assamensis	M. fascicularis	M. nigra	0.259053	77.0869	2.3e-16	0.0484022	897347	751434	442216
M. assamensis	M. fascicularis	M. silenus	0.273904	83.4508	2.3e-16	0.0546629	878296	804007	458265
M. sinica	M. assamensis	M. fascicularis	0.110634	45.8119	2.3e-16	0.0279086	2076400	605620	484964
M. fascicularis	M. assamensis	M. sylvanus	0.0893532	26.7273	2.3e-16	0.00854193	3888830	487709	407701
M. assamensis	M. thibetana	M. fascicularis	0.00255083	1.0903	0.27558	0.000511238	3125140	423502	421347
M. assamensis	M. fascicularis	M. tonkeana	0.234666	67.3922	2.3e-16	0.0587908	907463	752640	466539
M. assamensis	M. fuscata	M. leonina	0.295912	85.8748	2.3e-16	0.061401	853123	763914	415046
M. leucogenys	M. assamensis	M. fuscata	0.0571533	30.849	2.3e-16	0.00993719	2633200	526852	469885
M. assamensis	M. fuscata	M. maura	0.270553	76.1147	2.3e-16	0.0533733	902225	760733	436750
M. mulatta	M. fuscata	M. assamensis	0.0207119	9.90467	2.3e-16	0.00536704	2710660	471749	452604
M. assamensis	M. fuscata	M. nemestrina	0.28668	83.5713	2.3e-16	0.0927949	1237800	788941	437380
M. assamensis	M. fuscata	M. nigra	0.290894	84.2679	2.3e-16	0.0537771	894181	764138	419752
M. assamensis	M. fuscata	M. silenus	0.283587	81.3981	2.3e-16	0.0551086	879960	790947	441454
M. sinica	M. assamensis	M. fuscata	0.118218	46.4161	2.3e-16	0.0228535	2077890	623149	491390
M. fuscata	M. assamensis	M. sylvanus	0.0573593	16.2673	2.3e-16	0.00547105	3923130	471636	420466
M. thibetana	M. assamensis	M. fuscata	0.00502203	2.00508	0.044954	0.000776279	3130260	439086	434698
M. assamensis	M. fuscata	M. tonkeana	0.270079	75.8403	2.3e-16	0.066813	904833	766846	440711
M. leucogenys	M. assamensis	M. leonina	0.0349755	19.4604	2.3e-16	0.00440993	2860320	374137	348850
M. maura	M. leonina	M. assamensis	0.024885	10.0203	2.3e-16	0.00448027	1805000	358283	340885
M. assamensis	M. mulatta	M. leonina	0.253112	77.8582	2.3e-16	0.05452	885466	769500	458642
M. nemestrina	M. leonina	M. assamensis	0.337859	113.297	2.3e-16	0.0740787	2738240	614588	304175
M. nigra	M. leonina	M. assamensis	0.0383787	15.4919	2.3e-16	0.00664612	1813110	349382	323556
M. leonina	M. silenus	M. assamensis	0.0125031	5.66069	1.50767e-08	0.00135636	4487430	211531	206307
M. sinica	M. assamensis	M. leonina	0.0662728	26.0314	2.3e-16	0.00943233	2284540	434133	380167
M. leonina	M. assamensis	M. sylvanus	0.109117	27.4879	2.3e-16	0.0115071	3412470	535250	429932
M. assamensis	M. thibetana	M. leonina	0.00524581	2.20596	0.027387	0.000584113	3370720	318200	314879
M. tonkeana	M. leonina	M. assamensis	0.0207111	8.47159	2.3e-16	0.00373363	1815680	358017	343488
M. leucogenys	M. assamensis	M. maura	0.00130932	0.713604	0.475472	0.00016375	2960190	382867	381866
M. leucogenys	M. assamensis	M. mulatta	0.0448741	24.3748	2.3e-16	0.0122952	2677030	538907	492618
M. leucogenys	M. assamensis	M. nemestrina	0.0167414	9.69285	2.3e-16	0.00335788	3330100	390843	377972
M. leucogenys	M. assamensis	M. nigra	0.0302403	16.4989	2.3e-16	0.00347473	2963310	382435	359984
M. leucogenys	M. assamensis	M. silenus	0.0335633	18.9335	2.3e-16	0.00400129	2928740	394425	368808
M. assamensis	M. leucogenys	M. sinica	0.082152	51.0854	2.3e-16	0.0342391	1366340	855052	725228
M. leucogenys	M. assamensis	M. sylvanus	0.00340107	1.8481	0.0645884	0.000219881	5880740	303269	301213
M. thibetana	M. assamensis	M. leucogenys	0.0325551	16.3331	2.3e-16	0.0451186	1484660	884466	828694
M. leucogenys	M. assamensis	M. tonkeana	0.00174445	0.955829	0.339158	0.000274579	2971180	388186	386834
M. assamensis	M. mulatta	M. maura	0.229553	69.824	2.3e-16	0.0474687	932964	775860	486160
M. nemestrina	M. maura	M. assamensis	0.316385	96.5586	2.3e-16	0.0784795	1911110	713283	370416
M. nigra	M. maura	M. assamensis	0.0189493	9.50799	2.3e-16	0.00215272	3700060	232037	223407
M. maura	M. silenus	M. assamensis	0.0346238	14.1495	2.3e-16	0.00634061	1877190	376485	351286
M. sinica	M. assamensis	M. maura	0.0396382	15.3975	2.3e-16	0.00553878	2361800	442923	409148
M. maura	M. assamensis	M. sylvanus	0.0948065	23.2162	2.3e-16	0.0101696	3548090	551658	456114
M. thibetana	M. assamensis	M. maura	0.0257893	10.239	2.3e-16	0.00280109	3494950	339416	322350
M. maura	M. tonkeana	M. assamensis	0.00991358	6.29356	3.10275e-10	0.00108045	3937870	221707	217355
M. assamensis	M. mulatta	M. nemestrina	0.253383	79.8792	2.3e-16	0.0855415	1275410	806011	480126
M. assamensis	M. mulatta	M. nigra	0.233199	69.5475	2.3e-16	0.0448831	932895	763044	474460
M. assamensis	M. mulatta	M. silenus	0.241645	73.9253	2.3e-16	0.0489597	911743	800986	489216
M. sinica	M. assamensis	M. mulatta	0.115624	46.3517	2.3e-16	0.0348359	2123100	641644	508644
M. mulatta	M. assamensis	M. sylvanus	0.097087	30.0018	2.3e-16	0.00965615	3972170	514250	423233
M. thibetana	M. assamensis	M. mulatta	0.0239168	10.2501	2.3e-16	0.00576925	3177220	458577	437154
M. assamensis	M. mulatta	M. tonkeana	0.227213	69.2403	2.3e-16	0.0589969	937116	782429	492702
M. nemestrina	M. nigra	M. assamensis	0.3045	92.3092	2.3e-16	0.0742749	1897160	691435	368642
M. nemestrina	M. silenus	M. assamensis	0.354825	118.323	2.3e-16	0.0809364	2824470	666579	317428
M. sinica	M. assamensis	M. nemestrina	0.0516488	21.1816	2.3e-16	0.0115973	2721880	451889	407502
M. nemestrina	M. assamensis	M. sylvanus	0.305197	90.561	2.3e-16	0.0408954	3535460	851372	453216
M. thibetana	M. assamensis	M. nemestrina	0.0122747	5.46619	4.59807e-08	0.00214948	3838440	337142	328966
M. nemestrina	M. tonkeana	M. assamensis	0.320953	99.6732	2.3e-16	0.0799127	1929030	722743	371532
M. nigra	M. silenus	M. assamensis	0.0480239	19.5915	2.3e-16	0.00857331	1875790	371962	337873
M. sinica	M. assamensis	M. nigra	0.0574813	22.4008	2.3e-16	0.00742929	2365030	440032	392194
M. nigra	M. assamensis	M. sylvanus	0.0910562	22.1273	2.3e-16	0.00974147	3523040	547617	456212
M. assamensis	M. thibetana	M. nigra	0.00536479	2.14319	0.0320978	0.000544376	3486350	327038	323547
M. nigra	M. tonkeana	M. assamensis	0.0268879	14.5742	2.3e-16	0.00306042	3727380	235204	222887
M. sinica	M. assamensis	M. silenus	0.0626797	24.9725	2.3e-16	0.0084219	2339040	455684	401929
M. silenus	M. assamensis	M. sylvanus	0.100207	25.5738	2.3e-16	0.0107665	3543520	552669	451995
M. thibetana	M. assamensis	M. silenus	0.0157809	6.76549	1.32855e-11	0.00165777	3453500	339167	328628
M. tonkeana	M. silenus	M. assamensis	0.0304613	12.8	2.3e-16	0.00557815	1890440	375882	353659
M. sinica	M. assamensis	M. sylvanus	0.0124115	4.62924	3.67017e-06	0.000901303	5239020	341392	333022
M. thibetana	M. assamensis	M. sinica	0.0119537	5.18715	2.13536e-07	0.00416898	1899650	666926	651170
M. sinica	M. assamensis	M. tonkeana	0.0409798	16.2655	2.3e-16	0.00718304	2369730	448257	412965
M. thibetana	M. assamensis	M. sylvanus	0.00630587	2.45855	0.01395	0.000359925	6398950	267482	264130
M. tonkeana	M. assamensis	M. sylvanus	0.0923183	22.8635	2.3e-16	0.00994504	3568560	554649	460895
M. thibetana	M. assamensis	M. tonkeana	0.0265912	11.0727	2.3e-16	0.00362751	3505950	343536	325739
M. fuscata	M. cyclopis	M. fascicularis	0.0597013	27.7664	2.3e-16	0.0269752	1664220	691696	613758
M. cyclopis	M. fascicularis	M. leonina	0.0116199	4.56159	5.07683e-06	0.00176439	1826440	408316	398936
M. fascicularis	M. cyclopis	M. leucogenys	0.0464435	21.3043	2.3e-16	0.0147895	1957170	558326	508766
M. fascicularis	M. cyclopis	M. maura	0.0708772	29.3622	2.3e-16	0.0098684	1924960	429678	372801
M. mulatta	M. cyclopis	M. fascicularis	0.0180818	10.7864	2.3e-16	0.00854104	1777930	684943	660612
M. fascicularis	M. cyclopis	M. nemestrina	0.0204697	8.79815	2.3e-16	0.00498025	2227570	426337	409233
M. fascicularis	M. cyclopis	M. nigra	0.0381918	15.5694	2.3e-16	0.00495302	1917420	408959	378870
M. fascicularis	M. cyclopis	M. silenus	0.01445	5.75806	8.50879e-09	0.00204346	1876880	428560	416351
M. fascicularis	M. cyclopis	M. sinica	0.0358154	15.5606	2.3e-16	0.00680893	2001920	525762	489404
M. fascicularis	M. cyclopis	M. sylvanus	0.056627	22.2068	2.3e-16	0.00373133	5156350	325822	290899
M. fascicularis	M. cyclopis	M. thibetana	0.0221457	9.74546	2.3e-16	0.00419989	1911440	541310	517854
M. fascicularis	M. cyclopis	M. tonkeana	0.0724944	30.0633	2.3e-16	0.0128552	1929590	435262	376419
M. fuscata	M. cyclopis	M. leonina	0.00622965	2.33638	0.0194716	0.000723737	2690390	311649	307790
M. fuscata	M. cyclopis	M. leucogenys	0.0450271	19.2759	2.3e-16	0.0111793	2827540	434397	396963
M. fuscata	M. cyclopis	M. maura	0.035535	13.2127	2.3e-16	0.00391564	2811800	327817	305319
M. mulatta	M. cyclopis	M. fuscata	0.0764244	37.6822	2.3e-16	0.0398971	1072600	962876	826151
M. fuscata	M. cyclopis	M. nemestrina	0.0209316	8.48582	2.3e-16	0.00395222	3140440	331102	317525
M. cyclopis	M. fuscata	M. nigra	0.00210944	0.773114	0.439455	0.000216993	2802820	312332	311018
M. fuscata	M. cyclopis	M. silenus	0.0186726	7.12621	1.03167e-12	0.00202836	2757630	331457	319306
M. fuscata	M. cyclopis	M. sinica	0.0362665	14.3915	2.3e-16	0.00534383	2871210	408341	379759
M. fuscata	M. cyclopis	M. sylvanus	0.0148535	5.46843	4.5405e-08	0.000807574	6101890	257984	250432
M. fuscata	M. cyclopis	M. thibetana	0.0163081	6.39013	1.65748e-10	0.00240998	2775620	419763	406292
M. fuscata	M. cyclopis	M. tonkeana	0.034923	13.184	2.3e-16	0.00491457	2819230	331650	309268
M. leucogenys	M. cyclopis	M. leonina	0.3161	95.1517	2.3e-16	0.0661977	855181	788728	409855
M. maura	M. leonina	M. cyclopis	0.0516596	19.5486	2.3e-16	0.00748958	1484950	391942	353436
M. mulatta	M. cyclopis	M. leonina	0.0656224	29.2403	2.3e-16	0.00797267	2850670	348773	305817
M. nemestrina	M. leonina	M. cyclopis	0.326254	107.954	2.3e-16	0.0579097	2407530	639699	324971
M. nigra	M. leonina	M. cyclopis	0.0674977	25.1504	2.3e-16	0.00943567	1494900	383781	335248
M. leonina	M. silenus	M. cyclopis	0.00607633	2.44007	0.0146845	0.000519839	4142640	218765	216122
M. sinica	M. cyclopis	M. leonina	0.332583	98.8455	2.3e-16	0.0709582	796677	812221	406797
M. leonina	M. cyclopis	M. sylvanus	0.0801711	22.9843	2.3e-16	0.00673265	3681870	414707	353148
M. thibetana	M. cyclopis	M. leonina	0.297757	83.2624	2.3e-16	0.0615472	855667	760643	411600
M. tonkeana	M. leonina	M. cyclopis	0.0464046	17.7029	2.3e-16	0.00673228	1494680	391025	356344
M. leucogenys	M. cyclopis	M. maura	0.286017	83.0329	2.3e-16	0.0578336	893603	793647	440625
M. mulatta	M. cyclopis	M. leucogenys	0.0607346	31.49	2.3e-16	0.0158071	2979900	466823	413365
M. leucogenys	M. cyclopis	M. nemestrina	0.304054	92.5894	2.3e-16	0.100286	1259450	821567	438453
M. leucogenys	M. cyclopis	M. nigra	0.304537	89.6072	2.3e-16	0.0569538	900294	786647	419370
M. leucogenys	M. cyclopis	M. silenus	0.31001	93.4462	2.3e-16	0.060879	879219	821930	432916
M. sinica	M. leucogenys	M. cyclopis	0.0781935	33.684	2.3e-16	0.0160145	2192540	585154	500280
M. cyclopis	M. leucogenys	M. sylvanus	0.0456589	12.7074	2.3e-16	0.00441718	3936650	474134	432728
M. leucogenys	M. thibetana	M. cyclopis	0.0257556	10.6938	2.3e-16	0.00506021	2561890	526019	499604
M. leucogenys	M. cyclopis	M. tonkeana	0.285757	83.2126	2.3e-16	0.0725522	897748	801958	445491
M. mulatta	M. cyclopis	M. maura	0.0914525	40.4153	2.3e-16	0.0107579	2977670	373122	310594
M. nemestrina	M. maura	M. cyclopis	0.290278	88.1175	2.3e-16	0.0583548	1575290	733722	403586
M. nigra	M. maura	M. cyclopis	0.0234238	10.6082	2.3e-16	0.00204894	3356000	237497	226625
M. maura	M. silenus	M. cyclopis	0.0568013	20.934	2.3e-16	0.00832654	1544810	407624	363806
M. sinica	M. cyclopis	M. maura	0.306683	88.7304	2.3e-16	0.0628212	829391	815079	432475
M. maura	M. cyclopis	M. sylvanus	0.0656366	17.9192	2.3e-16	0.00558374	3809160	425432	373024
M. thibetana	M. cyclopis	M. maura	0.305698	90.4745	2.3e-16	0.0601419	906051	781023	415308
M. maura	M. tonkeana	M. cyclopis	0.0120283	6.44876	1.12768e-10	0.00100621	3585080	225622	220259
M. mulatta	M. cyclopis	M. nemestrina	0.0648603	32.2101	2.3e-16	0.0129039	3314810	368670	323759
M. mulatta	M. cyclopis	M. nigra	0.0847894	37.2253	2.3e-16	0.00917421	2975650	360198	303891
M. mulatta	M. cyclopis	M. silenus	0.074751	35.3345	2.3e-16	0.00856771	2922010	372793	320936
M. mulatta	M. cyclopis	M. sinica	0.0644362	30.8042	2.3e-16	0.00995182	3026770	443758	390032
M. mulatta	M. cyclopis	M. sylvanus	0.0870003	38.2166	2.3e-16	0.00501259	6286910	295017	247793
M. mulatta	M. cyclopis	M. thibetana	0.0578876	27.9721	2.3e-16	0.00880962	2934060	454620	404866
M. mulatta	M. cyclopis	M. tonkeana	0.0942736	43.0346	2.3e-16	0.0141619	2987180	379720	314293
M. nemestrina	M. nigra	M. cyclopis	0.273372	81.6769	2.3e-16	0.0539162	1566240	706664	403245
M. nemestrina	M. silenus	M. cyclopis	0.341408	114.465	2.3e-16	0.062788	2481570	689450	338500
M. sinica	M. cyclopis	M. nemestrina	0.322279	97.5096	2.3e-16	0.107739	1187150	844036	432603
M. nemestrina	M. cyclopis	M. sylvanus	0.322492	98.3249	2.3e-16	0.03637	3816180	725274	371555
M. thibetana	M. cyclopis	M. nemestrina	0.306697	91.1934	2.3e-16	0.0989905	1241280	799719	424312
M. nemestrina	M. tonkeana	M. cyclopis	0.29586	91.2559	2.3e-16	0.0597704	1591030	744627	404612
M. nigra	M. silenus	M. cyclopis	0.0725661	26.4441	2.3e-16	0.010396	1546410	404427	349703
M. sinica	M. cyclopis	M. nigra	0.31901	92.73	2.3e-16	0.0607588	835657	807697	417005
M. nigra	M. cyclopis	M. sylvanus	0.0598237	16.0584	2.3e-16	0.00509572	3779180	423109	375342
M. thibetana	M. cyclopis	M. nigra	0.288626	79.3417	2.3e-16	0.0532113	899386	759674	419371
M. nigra	M. tonkeana	M. cyclopis	0.0340097	15.7589	2.3e-16	0.00297891	3381650	241175	225310
M. sinica	M. cyclopis	M. silenus	0.325227	95.4974	2.3e-16	0.0651028	818531	845425	430470
M. silenus	M. cyclopis	M. sylvanus	0.0711746	20.3432	2.3e-16	0.00610674	3818830	429245	372202
M. thibetana	M. cyclopis	M. silenus	0.303832	88.5554	2.3e-16	0.0587344	884358	799514	426893
M. tonkeana	M. silenus	M. cyclopis	0.0514848	20.2968	2.3e-16	0.00754306	1556560	406323	366532
M. cyclopis	M. sinica	M. sylvanus	0.0375036	9.98096	2.3e-16	0.00370759	3833680	477467	442948
M. sinica	M. thibetana	M. cyclopis	0.0976684	35.3432	2.3e-16	0.0210706	2049050	623618	512641
M. sinica	M. cyclopis	M. tonkeana	0.30705	88.796	2.3e-16	0.0788179	832852	823034	436343
M. cyclopis	M. thibetana	M. sylvanus	0.0446216	12.2376	2.3e-16	0.00423567	3924480	462826	423286
M. tonkeana	M. cyclopis	M. sylvanus	0.0622751	16.8799	2.3e-16	0.00531903	3831420	427240	377147
M. thibetana	M. cyclopis	M. tonkeana	0.305795	90.6137	2.3e-16	0.0754277	908704	788306	419090
M. fuscata	M. fascicularis	M. leonina	0.0171157	6.53937	6.17797e-11	0.00260292	1750850	410843	397016
M. fascicularis	M. fuscata	M. leucogenys	0.00846516	3.79199	0.000149446	0.00268414	1892080	533650	524691
M. fascicularis	M. fuscata	M. maura	0.0401425	16.4075	2.3e-16	0.00551633	1849800	410699	378999
M. fuscata	M. mulatta	M. fascicularis	0.0386278	19.7004	2.3e-16	0.0189749	1603790	738233	683322
M. fascicularis	M. fuscata	M. nemestrina	0.00180137	0.761647	0.446271	0.000434824	2144660	414097	412608
M. fascicularis	M. fuscata	M. nigra	0.0380876	15.2211	2.3e-16	0.00493408	1835230	407649	377736
M. fuscata	M. fascicularis	M. silenus	0.00139372	0.547827	0.583811	0.000196717	1801380	421418	420245
M. fascicularis	M. fuscata	M. sinica	0.0050375	2.12387	0.0336807	0.000952073	1931960	505550	500482
M. fascicularis	M. fuscata	M. sylvanus	0.0428336	16.6696	2.3e-16	0.00279617	5067990	317991	291869
M. fascicularis	M. fuscata	M. thibetana	0.00801681	3.30683	0.000943585	0.00152854	1838820	535436	526919
M. fascicularis	M. fuscata	M. tonkeana	0.0416671	17.3023	2.3e-16	0.00728511	1854180	415393	382161
M. leucogenys	M. fascicularis	M. leonina	0.310996	100.189	2.3e-16	0.0674818	827474	810670	426054
M. maura	M. leonina	M. fascicularis	0.126882	45.9896	2.3e-16	0.0221809	1498860	417396	323402
M. mulatta	M. fascicularis	M. leonina	0.058623	26.7147	2.3e-16	0.00932032	1853020	451465	401464
M. nemestrina	M. leonina	M. fascicularis	0.338818	117.014	2.3e-16	0.0716619	2399910	633895	313052
M. nigra	M. leonina	M. fascicularis	0.113411	40.5589	2.3e-16	0.0193902	1501130	401981	320091
M. silenus	M. leonina	M. fascicularis	0.0315197	12.4773	2.3e-16	0.00324171	4126730	219830	206395
M. sinica	M. fascicularis	M. leonina	0.327792	102.324	2.3e-16	0.0722125	779647	832119	421268
M. leonina	M. fascicularis	M. sylvanus	0.0415139	12.1786	2.3e-16	0.00344548	3672320	394203	362777
M. thibetana	M. fascicularis	M. leonina	0.297895	90.638	2.3e-16	0.0628148	840590	773258	418299
M. tonkeana	M. leonina	M. fascicularis	0.123017	44.6271	2.3e-16	0.0215107	1508580	416786	325475
M. leucogenys	M. fascicularis	M. maura	0.230723	65.0773	2.3e-16	0.0474183	876126	766746	479263
M. fascicularis	M. mulatta	M. leucogenys	0.00478951	2.44016	0.0146807	0.00159642	1983300	562382	557021
M. leucogenys	M. fascicularis	M. nemestrina	0.279011	88.1978	2.3e-16	0.0940682	1191920	819703	462073
M. leucogenys	M. fascicularis	M. nigra	0.271125	82.3605	2.3e-16	0.051671	873652	777143	445621
M. leucogenys	M. fascicularis	M. silenus	0.287595	89.3948	2.3e-16	0.0583737	855503	830465	459482
M. sinica	M. leucogenys	M. fascicularis	0.0709794	31.0172	2.3e-16	0.0169678	2204260	554000	480567
M. fascicularis	M. leucogenys	M. sylvanus	0.0856526	25.2375	2.3e-16	0.0083724	3855130	497300	418831
M. leucogenys	M. thibetana	M. fascicularis	0.0517313	23.2191	2.3e-16	0.0117881	2564320	511257	460963
M. leucogenys	M. fascicularis	M. tonkeana	0.228507	64.3663	2.3e-16	0.0589349	878758	772508	485128
M. fascicularis	M. mulatta	M. maura	0.00297037	1.37476	0.169206	0.000437786	1954100	426693	424166
M. nemestrina	M. maura	M. fascicularis	0.239705	68.066	2.3e-16	0.0558959	1595040	669788	410772
M. maura	M. nigra	M. fascicularis	0.0283259	12.6093	2.3e-16	0.00284065	3373590	224658	212281
M. maura	M. silenus	M. fascicularis	0.109472	38.9841	2.3e-16	0.0192264	1568320	421927	338664
M. sinica	M. fascicularis	M. maura	0.254237	70.785	2.3e-16	0.0527819	823149	787709	468368
M. maura	M. fascicularis	M. sylvanus	0.0199609	5.59534	2.20186e-08	0.00173582	3726800	414669	398439
M. thibetana	M. fascicularis	M. maura	0.257307	74.839	2.3e-16	0.0502393	900715	742207	438423
M. maura	M. tonkeana	M. fascicularis	0.0118228	6.41938	1.36827e-10	0.00112072	3611370	209892	204987
M. mulatta	M. fascicularis	M. nemestrina	0.024664	12.5279	2.3e-16	0.00626614	2248070	450782	429081
M. mulatta	M. fascicularis	M. nigra	0.0260833	12.0985	2.3e-16	0.00357224	1946380	429008	407197
M. mulatta	M. fascicularis	M. silenus	0.0390866	18.3593	2.3e-16	0.0058084	1905380	464664	429706
M. mulatta	M. fascicularis	M. sinica	0.00889023	4.27754	1.88973e-05	0.00176695	2027520	537150	527684
M. mulatta	M. fascicularis	M. sylvanus	0.0121148	5.26332	1.41477e-07	0.000846302	5183280	331565	323627
M. mulatta	M. fascicularis	M. thibetana	0.0199167	9.5161	2.3e-16	0.00393173	1937100	565240	543164
M. fascicularis	M. mulatta	M. tonkeana	0.00318012	1.53291	0.125299	0.000596837	1959810	431684	428947
M. nemestrina	M. nigra	M. fascicularis	0.249825	72.7913	2.3e-16	0.0578584	1576440	669336	401751
M. nemestrina	M. silenus	M. fascicularis	0.332667	110.012	2.3e-16	0.0720905	2481560	663242	332118
M. sinica	M. fascicularis	M. nemestrina	0.299132	92.2572	2.3e-16	0.101919	1135820	840869	453640
M. nemestrina	M. fascicularis	M. sylvanus	0.27874	88.2891	2.3e-16	0.0308604	3761860	684443	386053
M. thibetana	M. fascicularis	M. nemestrina	0.288451	89.5656	2.3e-16	0.0933458	1202880	787257	434764
M. nemestrina	M. tonkeana	M. fascicularis	0.243622	70.4188	2.3e-16	0.0569291	1610620	676249	411298
M. nigra	M. silenus	M. fascicularis	0.0951475	32.9986	2.3e-16	0.0165298	1560780	410582	339238
M. sinica	M. fascicularis	M. nigra	0.287337	84.9247	2.3e-16	0.0555652	820151	796283	440818
M. nigra	M. fascicularis	M. sylvanus	0.0163394	4.52544	6.02709e-06	0.0013943	3724140	405137	392110
M. thibetana	M. fascicularis	M. nigra	0.260712	74.6301	2.3e-16	0.0480533	887088	739678	433751
M. tonkeana	M. nigra	M. fascicularis	0.0194524	9.06178	2.3e-16	0.00195251	3398630	223424	214897
M. sinica	M. fascicularis	M. silenus	0.303939	90.4665	2.3e-16	0.0626448	805567	851858	454734
M. silenus	M. fascicularis	M. sylvanus	0.0285466	8.3256	2.3e-16	0.00246158	3783660	412928	390007
M. thibetana	M. fascicularis	M. silenus	0.28741	86.8069	2.3e-16	0.056373	873289	797297	441309
M. tonkeana	M. silenus	M. fascicularis	0.105331	39.3578	2.3e-16	0.018481	1580350	420796	340598
M. fascicularis	M. sinica	M. sylvanus	0.0763826	21.5165	2.3e-16	0.00760442	3767080	498721	427940
M. sinica	M. thibetana	M. fascicularis	0.112721	44.206	2.3e-16	0.0283839	2048660	603690	481380
M. sinica	M. fascicularis	M. tonkeana	0.253608	70.5063	2.3e-16	0.0659235	825339	793485	472437
M. fascicularis	M. thibetana	M. sylvanus	0.0861741	25.2728	2.3e-16	0.00806146	3869400	474441	399159
M. tonkeana	M. fascicularis	M. sylvanus	0.0160556	4.47202	7.74856e-06	0.00140223	3743430	416099	402949
M. thibetana	M. fascicularis	M. tonkeana	0.256222	74.3782	2.3e-16	0.0626866	903346	747454	442549
M. leucogenys	M. fuscata	M. leonina	0.310516	92.542	2.3e-16	0.0655958	824060	790579	415936
M. maura	M. leonina	M. fuscata	0.0745938	28.1073	2.3e-16	0.00969406	1487370	391518	337163
M. mulatta	M. fuscata	M. leonina	0.0561749	23.904	2.3e-16	0.00714683	2621750	361231	322806
M. nemestrina	M. leonina	M. fuscata	0.336015	112.787	2.3e-16	0.0540754	2405790	632989	314589
M. nigra	M. leonina	M. fuscata	0.0606819	22.2009	2.3e-16	0.00770303	1489810	376261	333209
M. silenus	M. leonina	M. fuscata	0.0101106	4.31302	1.61043e-05	0.000778675	4140820	215450	211137
M. sinica	M. fuscata	M. leonina	0.328195	97.6058	2.3e-16	0.0703107	772004	811246	410330
M. leonina	M. fuscata	M. sylvanus	0.0715826	20.3009	2.3e-16	0.00595316	3669110	406856	352499
M. thibetana	M. fuscata	M. leonina	0.295236	82.1697	2.3e-16	0.0607645	840192	754624	410606
M. tonkeana	M. leonina	M. fuscata	0.070065	26.7485	2.3e-16	0.00912029	1496690	391226	339993
M. leucogenys	M. fuscata	M. maura	0.264768	73.5878	2.3e-16	0.0537249	865388	780147	453513
M. mulatta	M. fuscata	M. leucogenys	0.0107736	5.07849	3.8045e-07	0.00291752	2757890	460387	450572
M. leucogenys	M. fuscata	M. nemestrina	0.290846	85.4301	2.3e-16	0.0961289	1207940	812052	446118
M. leucogenys	M. fuscata	M. nigra	0.302745	89.4688	2.3e-16	0.0571374	863237	790674	423184
M. leucogenys	M. fuscata	M. silenus	0.29773	86.9427	2.3e-16	0.0588967	849834	817945	442633
M. sinica	M. leucogenys	M. fuscata	0.0718372	31.331	2.3e-16	0.0131114	2206470	564496	488828
M. fuscata	M. leucogenys	M. sylvanus	0.0536046	15.0953	2.3e-16	0.00522887	3882550	480908	431974
M. leucogenys	M. thibetana	M. fuscata	0.0519721	22.4845	2.3e-16	0.00910538	2571070	526038	474061
M. leucogenys	M. fuscata	M. tonkeana	0.264584	72.9488	2.3e-16	0.0673358	868336	786955	457652
M. mulatta	M. fuscata	M. maura	0.0493281	21.0111	2.3e-16	0.00598154	2742160	368258	333635
M. nemestrina	M. maura	M. fuscata	0.278249	83.3465	2.3e-16	0.050016	1578600	700706	395647
M. maura	M. nigra	M. fuscata	0.0267411	11.749	2.3e-16	0.00209185	3354380	231590	219527
M. maura	M. silenus	M. fuscata	0.0700716	26.3346	2.3e-16	0.00919427	1550430	402598	349871
M. sinica	M. fuscata	M. maura	0.286818	79.0086	2.3e-16	0.0588158	809186	800645	443734
M. maura	M. fuscata	M. sylvanus	0.055008	14.8926	2.3e-16	0.00470846	3770790	422850	378756
M. thibetana	M. fuscata	M. maura	0.288224	81.4347	2.3e-16	0.055984	894240	758511	419097
M. maura	M. tonkeana	M. fuscata	0.0122193	7.11904	1.08682e-12	0.000900797	3589320	216273	211051
M. mulatta	M. fuscata	M. nemestrina	0.0382453	17.5579	2.3e-16	0.00786705	3061520	370320	343038
M. mulatta	M. fuscata	M. nigra	0.0808516	34.5198	2.3e-16	0.00912442	2732430	373350	317495
M. mulatta	M. fuscata	M. silenus	0.0518403	22.2949	2.3e-16	0.00619393	2688780	379261	341877
M. mulatta	M. fuscata	M. sinica	0.0232987	10.9256	2.3e-16	0.00374404	2801150	441965	421839
M. mulatta	M. fuscata	M. sylvanus	0.0670839	29.0426	2.3e-16	0.00400142	6027180	299095	261489
M. mulatta	M. fuscata	M. thibetana	0.0381805	17.0299	2.3e-16	0.00611326	2705470	468007	433584
M. mulatta	M. fuscata	M. tonkeana	0.0517245	22.1906	2.3e-16	0.00799115	2750350	373537	336796
M. nemestrina	M. nigra	M. fuscata	0.287203	87.5295	2.3e-16	0.0513096	1562170	699480	387342
M. nemestrina	M. silenus	M. fuscata	0.342052	113.815	2.3e-16	0.0567728	2482060	673261	330070
M. sinica	M. fuscata	M. nemestrina	0.310537	91.999	2.3e-16	0.103632	1145800	832349	437892
M. nemestrina	M. fuscata	M. sylvanus	0.312235	95.8357	2.3e-16	0.0348989	3782020	710930	372611
M. thibetana	M. fuscata	M. nemestrina	0.296837	85.9397	2.3e-16	0.0946774	1218010	782241	424142
M. nemestrina	M. tonkeana	M. fuscata	0.283045	85.6627	2.3e-16	0.0510631	1593030	709027	396198
M. nigra	M. silenus	M. fuscata	0.0556057	20.2236	2.3e-16	0.00721583	1543870	391475	350232
M. sinica	M. fuscata	M. nigra	0.317628	92.3892	2.3e-16	0.0608285	806541	809202	419069
M. nigra	M. fuscata	M. sylvanus	0.0502449	13.2852	2.3e-16	0.00422774	3765680	413397	373842
M. thibetana	M. fuscata	M. nigra	0.290044	80.2312	2.3e-16	0.0531708	879839	754547	415253
M. tonkeana	M. nigra	M. fuscata	0.0178962	8.49842	2.3e-16	0.00140321	3378520	230701	222589
M. sinica	M. fuscata	M. silenus	0.314252	91.1665	2.3e-16	0.0630919	795650	838700	437615
M. silenus	M. fuscata	M. sylvanus	0.061578	17.8054	2.3e-16	0.00526879	3795890	423496	374366
M. thibetana	M. fuscata	M. silenus	0.294874	84.0159	2.3e-16	0.0565908	870643	786540	428312
M. tonkeana	M. silenus	M. fuscata	0.0652823	25.2788	2.3e-16	0.00856689	1561940	401733	352495
M. fuscata	M. sinica	M. sylvanus	0.0458767	12.2106	2.3e-16	0.00455759	3789550	482954	440585
M. sinica	M. thibetana	M. fuscata	0.114326	42.3342	2.3e-16	0.0220742	2054380	617929	491134
M. sinica	M. fuscata	M. tonkeana	0.287607	79.2303	2.3e-16	0.0738132	811493	807200	446598
M. fuscata	M. thibetana	M. sylvanus	0.0542977	14.8696	2.3e-16	0.00510345	3895620	462032	414441
M. tonkeana	M. fuscata	M. sylvanus	0.0523193	14.3387	2.3e-16	0.00449547	3790180	424698	382467
M. thibetana	M. fuscata	M. tonkeana	0.288481	81.7409	2.3e-16	0.0701848	896761	764544	422193
M. leonina	M. maura	M. leucogenys	0.00479992	1.92791	0.0538666	0.000928828	1824000	354722	351333
M. leucogenys	M. mulatta	M. leonina	0.268895	84.9176	2.3e-16	0.0586532	863150	793436	457158
M. nemestrina	M. leonina	M. leucogenys	0.327655	107.576	2.3e-16	0.076233	2761020	612507	310183
M. nigra	M. leonina	M. leucogenys	0.0331829	13.3591	2.3e-16	0.00608307	1837870	347226	324922
M. leonina	M. silenus	M. leucogenys	0.0147145	6.72709	1.73087e-11	0.00168797	4514940	211675	205536
M. sinica	M. leucogenys	M. leonina	0.0380872	15.2994	2.3e-16	0.00522514	2408450	407772	377850
M. leonina	M. leucogenys	M. sylvanus	0.104606	26.1314	2.3e-16	0.0112512	3401740	543975	440946
M. leucogenys	M. thibetana	M. leonina	0.0387063	15.8547	2.3e-16	0.00493699	2798330	378480	350273
M. leonina	M. tonkeana	M. leucogenys	0.00858229	3.5035	0.000459189	0.00166037	1835200	357089	351012
M. maura	M. leonina	M. mulatta	0.0599166	22.9478	2.3e-16	0.012074	1535530	397614	352660
M. nemestrina	M. leonina	M. maura	0.213898	79.2177	2.3e-16	0.0605612	1478090	807360	522834
M. maura	M. nigra	M. leonina	0.031154	13.2537	2.3e-16	0.00471115	2198260	329425	309520
M. leonina	M. silenus	M. maura	0.0211214	8.60139	2.3e-16	0.00266982	3107710	282807	271108
M. leonina	M. maura	M. sinica	0.00422781	1.68779	0.091452	0.000523762	1834720	344503	341602
M. leonina	M. maura	M. sylvanus	0.0168471	6.54634	5.89658e-11	0.00104382	4689980	287771	278235
M. maura	M. leonina	M. thibetana	0.0507344	19.3272	2.3e-16	0.00590028	1798600	359304	324606
M. maura	M. tonkeana	M. leonina	0.0138721	6.98053	2.94078e-12	0.00195122	2404780	302673	294391
M. nemestrina	M. leonina	M. mulatta	0.319162	108.095	2.3e-16	0.0770541	2449280	636926	328726
M. nigra	M. leonina	M. mulatta	0.0744801	27.8538	2.3e-16	0.0144801	1544910	389261	335296
M. leonina	M. silenus	M. mulatta	0.000731361	0.319925	0.749025	8.74184e-05	4192100	219204	218883
M. sinica	M. mulatta	M. leonina	0.285909	87.2858	2.3e-16	0.0634882	802500	816862	453620
M. leonina	M. mulatta	M. sylvanus	0.0266538	7.90373	2.70682e-15	0.00235052	3686490	414414	392896
M. thibetana	M. mulatta	M. leonina	0.250933	73.4871	2.3e-16	0.0540585	861092	765193	458203
M. tonkeana	M. leonina	M. mulatta	0.0563672	21.9713	2.3e-16	0.0113789	1546470	397882	355420
M. nemestrina	M. leonina	M. nigra	0.230338	85.1257	2.3e-16	0.0606193	1464320	813041	508614
M. silenus	M. leonina	M. nemestrina	0.00594222	2.78254	0.00539348	0.00380967	2560450	390017	385409
M. nemestrina	M. leonina	M. sinica	0.330816	107.413	2.3e-16	0.0509396	2766260	599862	301633
M. nemestrina	M. leonina	M. sylvanus	0.336994	113.983	2.3e-16	0.0269559	5606350	503534	249699
M. nemestrina	M. leonina	M. thibetana	0.350286	119.47	2.3e-16	0.0510225	2725890	607684	292398
M. nemestrina	M. leonina	M. tonkeana	0.213077	79.5383	2.3e-16	0.0810989	1477320	814327	528254
M. leonina	M. silenus	M. nigra	0.000244658	0.0988134	0.921286	2.87971e-05	3089320	275922	275787
M. nigra	M. leonina	M. sinica	0.0261662	10.422	2.3e-16	0.00310072	1846710	337263	320063
M. leonina	M. nigra	M. sylvanus	0.0261003	10.2865	2.3e-16	0.00156723	4691050	281260	266951
M. nigra	M. leonina	M. thibetana	0.0373907	14.4597	2.3e-16	0.00422585	1800170	343813	319029
M. tonkeana	M. nigra	M. leonina	0.020003	9.36152	2.3e-16	0.0030267	2213730	326347	313547
M. leonina	M. silenus	M. sinica	0.019399	7.93809	2.05326e-15	0.00143762	4511480	208454	200520
M. leonina	M. silenus	M. sylvanus	0.00987609	4.09427	4.235e-05	0.000383	7389060	178457	174966
M. silenus	M. leonina	M. thibetana	0.0153612	6.38372	1.72841e-10	0.00107418	4472940	207062	200797
M. leonina	M. silenus	M. tonkeana	0.0231295	10.0592	2.3e-16	0.00402201	3108620	286116	273180
M. leonina	M. sinica	M. sylvanus	0.0977008	24.1474	2.3e-16	0.0106339	3356230	543366	446641
M. sinica	M. thibetana	M. leonina	0.0699889	25.2779	2.3e-16	0.00997461	2260770	434899	378005
M. leonina	M. tonkeana	M. sinica	0.00690973	2.74569	0.00603829	0.000855409	1845870	346072	341322
M. leonina	M. thibetana	M. sylvanus	0.108322	27.1306	2.3e-16	0.0112522	3397130	525468	422755
M. leonina	M. tonkeana	M. sylvanus	0.0204702	8.12886	4.33356e-16	0.00127073	4709740	290028	278392
M. tonkeana	M. leonina	M. thibetana	0.0474249	18.3514	2.3e-16	0.0055173	1809320	359011	326501
M. leucogenys	M. mulatta	M. maura	0.222987	66.566	2.3e-16	0.0471866	902915	791510	502879
M. nemestrina	M. maura	M. leucogenys	0.328977	102.831	2.3e-16	0.0878357	1926670	734774	371000
M. nigra	M. maura	M. leucogenys	0.0586573	28.5982	2.3e-16	0.00720633	3720380	245904	218654
M. maura	M. silenus	M. leucogenys	0.00583511	2.35081	0.0187325	0.0011488	1896410	369320	365035
M. sinica	M. leucogenys	M. maura	0.0392443	16.1263	2.3e-16	0.00533061	2484770	431064	398509
M. maura	M. leucogenys	M. sylvanus	0.0921471	22.1981	2.3e-16	0.00996323	3559870	555252	461556
M. thibetana	M. leucogenys	M. maura	0.0203294	7.88502	3.14484e-15	0.00255432	2899430	390944	375366
M. maura	M. tonkeana	M. leucogenys	0.00681294	4.48337	7.34748e-06	0.000818942	3952990	228759	225663
M. leucogenys	M. mulatta	M. nemestrina	0.256805	81.3114	2.3e-16	0.0881607	1257020	826977	489022
M. leucogenys	M. mulatta	M. nigra	0.246524	74.9349	2.3e-16	0.0481434	909103	786282	475278
M. leucogenys	M. mulatta	M. silenus	0.256886	79.7343	2.3e-16	0.0526826	888625	824993	487764
M. sinica	M. leucogenys	M. mulatta	0.080645	37.0053	2.3e-16	0.0229691	2251480	588848	500960
M. mulatta	M. leucogenys	M. sylvanus	0.0939882	28.8392	2.3e-16	0.00949039	3941740	521143	431597
M. leucogenys	M. thibetana	M. mulatta	0.0236601	10.6295	2.3e-16	0.00650913	2615670	526939	502581
M. leucogenys	M. mulatta	M. tonkeana	0.220336	65.4806	2.3e-16	0.0585855	908106	799074	510523
M. nemestrina	M. nigra	M. leucogenys	0.298205	89.5028	2.3e-16	0.0774051	1919240	693404	374847
M. nemestrina	M. silenus	M. leucogenys	0.345853	113.769	2.3e-16	0.083716	2847680	665283	323358
M. sinica	M. leucogenys	M. nemestrina	0.0381755	16.5308	2.3e-16	0.00829625	2857390	432490	400683
M. nemestrina	M. leucogenys	M. sylvanus	0.301921	88.2033	2.3e-16	0.0409259	3538030	860251	461260
M. leucogenys	M. thibetana	M. nemestrina	0.00611737	2.68401	0.00727457	0.00123409	3248370	386796	382093
M. nemestrina	M. tonkeana	M. leucogenys	0.333587	106.268	2.3e-16	0.0895501	1945990	746754	373164
M. nigra	M. silenus	M. leucogenys	0.0443973	17.8607	2.3e-16	0.00839674	1901440	370547	339043
M. sinica	M. leucogenys	M. nigra	0.032849	13.2723	2.3e-16	0.00410562	2494010	416011	389549
M. nigra	M. leucogenys	M. sylvanus	0.0869796	20.9436	2.3e-16	0.0094858	3516750	556512	467449
M. leucogenys	M. thibetana	M. nigra	0.0339847	13.5015	2.3e-16	0.00395036	2896420	386853	361423
M. nigra	M. tonkeana	M. leucogenys	0.065599	35.1654	2.3e-16	0.00806861	3748340	248884	218241
M. sinica	M. leucogenys	M. silenus	0.035423	14.7969	2.3e-16	0.00458731	2465570	428339	399031
M. silenus	M. leucogenys	M. sylvanus	0.0957162	24.2582	2.3e-16	0.0104806	3533170	561227	463175
M. leucogenys	M. thibetana	M. silenus	0.0183926	7.87355	3.44711e-15	0.00221297	2868330	390552	376445
M. tonkeana	M. silenus	M. leucogenys	0.00200047	0.82841	0.407438	0.000393686	1910170	368800	367328
M. sinica	M. leucogenys	M. sylvanus	0.0102548	3.85037	0.000117939	0.000723854	5367990	331398	324670
M. thibetana	M. leucogenys	M. sinica	0.0910459	41.6877	2.3e-16	0.0382441	1321210	867163	722436
M. sinica	M. leucogenys	M. tonkeana	0.0399281	17.0209	2.3e-16	0.00680983	2494540	436523	403002
M. thibetana	M. leucogenys	M. sylvanus	0.00320577	1.25875	0.208121	0.000209131	5795660	304902	302953
M. tonkeana	M. leucogenys	M. sylvanus	0.0896194	21.9516	2.3e-16	0.00973503	3581470	558510	466637
M. thibetana	M. leucogenys	M. tonkeana	0.020706	8.42279	2.3e-16	0.0032696	2908780	395801	379743
M. nemestrina	M. maura	M. mulatta	0.275389	85.1411	2.3e-16	0.0747291	1628810	721746	410059
M. nigra	M. maura	M. mulatta	0.0211543	10.0117	2.3e-16	0.00255985	3418190	237415	227578
M. maura	M. silenus	M. mulatta	0.0618776	24.0616	2.3e-16	0.0126107	1603270	412154	364120
M. sinica	M. mulatta	M. maura	0.245651	71.5563	2.3e-16	0.052615	836272	813642	492730
M. maura	M. mulatta	M. sylvanus	0.0058132	1.62009	0.105213	0.000524125	3805160	426161	421235
M. thibetana	M. mulatta	M. maura	0.24645	74.7896	2.3e-16	0.0505801	912631	778882	470879
M. maura	M. tonkeana	M. mulatta	0.008856	5.44496	5.1817e-08	0.00102368	3656300	225139	221186
M. nigra	M. maura	M. nemestrina	0.00344367	1.68913	0.0911947	0.00104599	2616630	340947	338607
M. nemestrina	M. silenus	M. maura	0.235278	88.1184	2.3e-16	0.068518	1520230	870144	538679
M. nemestrina	M. maura	M. sinica	0.329944	102.722	2.3e-16	0.0581096	1934590	712571	359010
M. nemestrina	M. maura	M. sylvanus	0.34093	108.349	2.3e-16	0.0308614	4887240	589053	289521
M. nemestrina	M. maura	M. thibetana	0.307215	90.0491	2.3e-16	0.0503238	1905510	685265	363170
M. maura	M. tonkeana	M. nemestrina	0.0149873	9.30781	2.3e-16	0.00429129	2851210	327146	317484
M. maura	M. nigra	M. silenus	0.0120805	5.23804	1.62293e-07	0.00168281	2249630	340377	332251
M. nigra	M. maura	M. sinica	0.046709	21.3189	2.3e-16	0.00369504	3719910	236767	215635
M. maura	M. nigra	M. sylvanus	0.0117209	5.34519	9.03231e-08	0.000498594	6709310	201681	197008
M. maura	M. nigra	M. thibetana	0.0241013	10.5149	2.3e-16	0.00175913	3689210	226157	215512
M. maura	M. tonkeana	M. nigra	0.0136431	5.70068	1.19329e-08	0.0052906	776524	577036	561503
M. maura	M. silenus	M. sinica	0.00936356	3.584	0.00033837	0.00118246	1906890	361036	354338
M. silenus	M. maura	M. sylvanus	0.00789087	2.9813	0.00287024	0.000499439	4863650	297576	292916
M. maura	M. silenus	M. thibetana	0.0429948	16.2384	2.3e-16	0.00506679	1876070	369668	339190
M. maura	M. tonkeana	M. silenus	0.0158058	8.49481	2.3e-16	0.00205372	2456690	320379	310409
M. maura	M. sinica	M. sylvanus	0.0841585	20.1467	2.3e-16	0.00921366	3506490	554110	468084
M. sinica	M. thibetana	M. maura	0.0203369	7.15801	8.18571e-13	0.0028395	2342240	432465	415225
M. maura	M. tonkeana	M. sinica	0.00650893	3.57168	0.000354692	0.000495992	3947790	219871	217027
M. maura	M. thibetana	M. sylvanus	0.0911565	22.4297	2.3e-16	0.00976432	3512320	547149	455730
M. maura	M. tonkeana	M. sylvanus	0.00853735	4.29376	1.75672e-05	0.00034514	6970450	191848	188600
M. maura	M. tonkeana	M. thibetana	0.00943633	4.96089	7.01693e-07	0.000654459	3929250	212871	208891
M. nemestrina	M. nigra	M. mulatta	0.261642	79.4407	2.3e-16	0.0699052	1615170	698963	409059
M. nemestrina	M. silenus	M. mulatta	0.331074	111.775	2.3e-16	0.0826298	2529500	683779	343631
M. sinica	M. mulatta	M. nemestrina	0.276245	85.9107	2.3e-16	0.0960399	1182030	848732	481313
M. nemestrina	M. mulatta	M. sylvanus	0.272297	92.2828	2.3e-16	0.0315672	3819600	718333	410858
M. thibetana	M. mulatta	M. nemestrina	0.262332	81.7487	2.3e-16	0.0879632	1238280	803881	469763
M. nemestrina	M. tonkeana	M. mulatta	0.278834	87.287	2.3e-16	0.0759722	1646610	731266	412379
M. nigra	M. silenus	M. mulatta	0.0762307	28.844	2.3e-16	0.0151879	1602770	408742	350839
M. sinica	M. mulatta	M. nigra	0.261979	76.8481	2.3e-16	0.0520577	841950	807265	472098
M. nigra	M. mulatta	M. sylvanus	0.00233094	0.641648	0.521102	0.000209918	3777910	423552	421582
M. thibetana	M. mulatta	M. nigra	0.231958	65.8207	2.3e-16	0.0446207	905486	758783	473050
M. nigra	M. tonkeana	M. mulatta	0.0283184	14.274	2.3e-16	0.00343357	3444800	240535	227287
M. sinica	M. mulatta	M. silenus	0.273014	81.9787	2.3e-16	0.0570187	825319	848456	484531
M. silenus	M. mulatta	M. sylvanus	0.0140721	4.23752	2.26003e-05	0.00127519	3821040	429696	417771
M. thibetana	M. mulatta	M. silenus	0.252205	76.5336	2.3e-16	0.050886	891110	802534	479259
M. tonkeana	M. silenus	M. mulatta	0.0580748	23.2445	2.3e-16	0.0118422	1616460	412010	366782
M. mulatta	M. sinica	M. sylvanus	0.0849277	24.3755	2.3e-16	0.00875675	3834940	523967	441935
M. sinica	M. thibetana	M. mulatta	0.0976057	36.6213	2.3e-16	0.0292748	2101780	625375	514150
M. sinica	M. mulatta	M. tonkeana	0.244432	71.6146	2.3e-16	0.0656229	840137	820759	498331
M. mulatta	M. thibetana	M. sylvanus	0.0916637	27.184	2.3e-16	0.00906955	3927070	507156	421987
M. tonkeana	M. mulatta	M. sylvanus	0.00259678	0.736098	0.461671	0.000235525	3825890	428736	426516
M. thibetana	M. mulatta	M. tonkeana	0.245164	75.0116	2.3e-16	0.0630839	916036	785234	476020
M. nemestrina	M. silenus	M. nigra	0.24111	88.4657	2.3e-16	0.0650084	1511070	863949	528271
M. nemestrina	M. nigra	M. sinica	0.304683	92.0225	2.3e-16	0.0524784	1927230	680340	362580
M. nemestrina	M. nigra	M. sylvanus	0.343574	112.374	2.3e-16	0.0307961	4861290	583592	285124
M. nemestrina	M. nigra	M. thibetana	0.315172	95.209	2.3e-16	0.0511326	1886680	681145	354681
M. nigra	M. tonkeana	M. nemestrina	0.0169236	9.43935	2.3e-16	0.0051393	2640070	347476	335911
M. nemestrina	M. silenus	M. sinica	0.350166	116.488	2.3e-16	0.05624	2852280	652450	314024
M. nemestrina	M. silenus	M. sylvanus	0.351188	116.893	2.3e-16	0.0293776	5791590	545082	261737
M. nemestrina	M. silenus	M. thibetana	0.352401	116.831	2.3e-16	0.0531315	2816270	646634	309642
M. nemestrina	M. silenus	M. tonkeana	0.235445	87.8539	2.3e-16	0.0920318	1519370	879339	544179
M. nemestrina	M. sinica	M. sylvanus	0.293229	84.5806	2.3e-16	0.0399814	3483410	852774	466055
M. sinica	M. thibetana	M. nemestrina	0.04257	15.7695	2.3e-16	0.00952849	2684330	444630	408320
M. nemestrina	M. tonkeana	M. sinica	0.333369	105.898	2.3e-16	0.0589392	1952530	720797	360370
M. nemestrina	M. thibetana	M. sylvanus	0.30029	89.1553	2.3e-16	0.0397385	3503510	833974	448776
M. nemestrina	M. tonkeana	M. sylvanus	0.344211	112.598	2.3e-16	0.0313286	4919720	596116	290822
M. nemestrina	M. tonkeana	M. thibetana	0.311	93.283	2.3e-16	0.0511167	1922680	692638	364018
M. nigra	M. silenus	M. sinica	0.0402392	15.3108	2.3e-16	0.00493006	1910700	361718	333734
M. silenus	M. nigra	M. sylvanus	0.015858	5.94853	2.70557e-09	0.000988364	4853380	295156	285941
M. nigra	M. silenus	M. thibetana	0.0294457	11.0692	2.3e-16	0.00341678	1868000	358275	337779
M. nigra	M. tonkeana	M. silenus	0.00134972	0.655386	0.512219	0.000188197	2266160	337542	336632
M. nigra	M. sinica	M. sylvanus	0.0799619	19.0873	2.3e-16	0.00881724	3471660	555170	472959
M. sinica	M. thibetana	M. nigra	0.0609747	21.6152	2.3e-16	0.00790042	2338990	441180	390470
M. nigra	M. tonkeana	M. sinica	0.0525558	25.1538	2.3e-16	0.0041589	3747370	239003	215136
M. nigra	M. thibetana	M. sylvanus	0.0892089	21.6819	2.3e-16	0.00940443	3505050	537182	449189
M. tonkeana	M. nigra	M. sylvanus	0.00548082	2.6087	0.00908857	0.000234273	6748020	201975	199773
M. tonkeana	M. nigra	M. thibetana	0.0178249	8.17588	2.9371e-16	0.00130311	3716280	225754	217847
M. silenus	M. sinica	M. sylvanus	0.0888897	22.1534	2.3e-16	0.00983595	3485730	559794	468398
M. sinica	M. thibetana	M. silenus	0.0500217	18.2805	2.3e-16	0.00672157	2318450	448643	405897
M. tonkeana	M. silenus	M. sinica	0.0067459	2.7178	0.00657167	0.000850635	1920510	360545	355714
M. silenus	M. thibetana	M. sylvanus	0.0974599	24.6355	2.3e-16	0.0104137	3514270	546568	449492
M. silenus	M. tonkeana	M. sylvanus	0.0115314	4.72823	2.26482e-06	0.000730877	4888240	299890	293052
M. tonkeana	M. silenus	M. thibetana	0.0394969	15.9592	2.3e-16	0.00465187	1889420	369101	341052
M. sinica	M. thibetana	M. sylvanus	0.00748265	2.59594	0.00943331	0.000544507	5198430	339385	334344
M. tonkeana	M. sinica	M. sylvanus	0.0818046	19.6199	2.3e-16	0.00899966	3524800	557373	473078
M. sinica	M. thibetana	M. tonkeana	0.0210002	7.44573	9.64133e-14	0.00367572	2349370	436929	418955
M. tonkeana	M. thibetana	M. sylvanus	0.0884214	21.7327	2.3e-16	0.00951033	3530190	549792	460464

### Sheet: 10
Table S10. D statistic results for all comparisons as (((M1, M2), M3), Out) based on the secend common topology.
P1	P2	P3	Dstatistic	Z-score	p-value	f4-ratio	BBAA	ABBA	BABA
M. assamensis	M. arctoides	M. cyclopis	0.130334	46.1101	2.3e-16	0.031207	1922100	702088	540179
M. assamensis	M. arctoides	M. fascicularis	0.12164	48.4658	2.3e-16	0.033648	1940670	655772	513537
M. assamensis	M. arctoides	M. fuscata	0.144596	52.7984	2.3e-16	0.0309666	1929720	694585	519092
M. assamensis	M. arctoides	M. leonina	0.0792453	31.1114	2.3e-16	0.0114754	2190330	445502	380078
M. leucogenys	M. assamensis	M. arctoides	0.120667	67.9715	2.3e-16	0.0613025	1569740	874704	686337
M. assamensis	M. arctoides	M. maura	0.0649587	25.176	2.3e-16	0.00911699	2280000	455852	400241
M. assamensis	M. arctoides	M. mulatta	0.126561	45.6846	2.3e-16	0.0424959	1981630	701318	543741
M. assamensis	M. arctoides	M. nemestrina	0.0722351	29.5908	2.3e-16	0.0164795	2636400	465962	403179
M. assamensis	M. arctoides	M. nigra	0.0810137	31.5255	2.3e-16	0.0106088	2272820	455147	386927
M. assamensis	M. arctoides	M. silenus	0.0731359	29.0804	2.3e-16	0.00998729	2245360	466533	402943
M. sinica	M. assamensis	M. arctoides	0.232294	99.7843	2.3e-16	0.123919	1122500	1071470	667512
M. arctoides	M. assamensis	M. sylvanus	0.00276021	1.0868	0.277124	0.000199323	5216130	338076	336215
M. thibetana	M. assamensis	M. arctoides	0.0222489	9.82183	2.3e-16	0.010588	1993730	703436	672815
M. assamensis	M. arctoides	M. tonkeana	0.0656678	25.7211	2.3e-16	0.0115871	2287900	461486	404611
M. fascicularis	M. cyclopis	M. arctoides	0.0581579	26.8246	2.3e-16	0.0162372	1799420	610379	543284
M. fuscata	M. cyclopis	M. arctoides	0.0182706	7.70804	1.27766e-14	0.00401659	2637700	458266	441821
M. arctoides	M. cyclopis	M. leonina	0.257874	72.4564	2.3e-16	0.0510672	972094	700715	413411
M. leucogenys	M. arctoides	M. cyclopis	0.162358	58.4464	2.3e-16	0.0401792	1789170	754195	543504
M. arctoides	M. cyclopis	M. maura	0.2592	73.8689	2.3e-16	0.0488951	1026670	716641	421608
M. mulatta	M. cyclopis	M. arctoides	0.0623981	32.5232	2.3e-16	0.0140466	2797240	496994	438614
M. arctoides	M. cyclopis	M. nemestrina	0.261833	76.7152	2.3e-16	0.0818149	1377140	736577	430894
M. arctoides	M. cyclopis	M. nigra	0.246732	67.4755	2.3e-16	0.0435383	1022500	698617	422100
M. arctoides	M. cyclopis	M. silenus	0.2562	73.417	2.3e-16	0.0475171	1000410	733023	434025
M. sinica	M. arctoides	M. cyclopis	0.218999	76.3069	2.3e-16	0.0555494	1627670	817488	523757
M. cyclopis	M. arctoides	M. sylvanus	0.0488239	13.8237	2.3e-16	0.00441409	4106220	443906	402577
M. thibetana	M. arctoides	M. cyclopis	0.149586	50.5231	2.3e-16	0.0354267	1889000	705955	522235
M. arctoides	M. cyclopis	M. tonkeana	0.257905	73.8556	2.3e-16	0.0612907	1029900	723709	426949
M. fascicularis	M. fuscata	M. arctoides	0.0416131	18.5267	2.3e-16	0.0116589	1728320	601022	553000
M. arctoides	M. fascicularis	M. leonina	0.25532	77.4165	2.3e-16	0.0524214	923902	722149	428392
M. leucogenys	M. arctoides	M. fascicularis	0.156148	63.3612	2.3e-16	0.0446258	1808160	707025	516045
M. arctoides	M. fascicularis	M. maura	0.202362	56.7269	2.3e-16	0.0386087	987265	687739	456241
M. fascicularis	M. mulatta	M. arctoides	0.0130467	6.75441	1.43417e-11	0.00378771	1826250	608698	593020
M. arctoides	M. fascicularis	M. nemestrina	0.237808	72.4805	2.3e-16	0.0757846	1295580	733626	451738
M. arctoides	M. fascicularis	M. nigra	0.21356	60.482	2.3e-16	0.0383477	975816	688693	446303
M. arctoides	M. fascicularis	M. silenus	0.235187	69.968	2.3e-16	0.0450597	955463	740709	458638
M. sinica	M. arctoides	M. fascicularis	0.206045	77.3451	2.3e-16	0.0606055	1642500	766353	504500
M. fascicularis	M. arctoides	M. sylvanus	0.0911845	27.8715	2.3e-16	0.00827543	4007010	463582	386104
M. thibetana	M. arctoides	M. fascicularis	0.120098	43.0906	2.3e-16	0.0331434	1897780	650855	511284
M. arctoides	M. fascicularis	M. tonkeana	0.199536	55.9187	2.3e-16	0.0479346	989896	692707	462252
M. arctoides	M. fuscata	M. leonina	0.255363	71.0816	2.3e-16	0.050415	953777	695868	412764
M. leucogenys	M. arctoides	M. fuscata	0.183968	69.3431	2.3e-16	0.0406681	1799120	749779	516773
M. arctoides	M. fuscata	M. maura	0.239278	65.5174	2.3e-16	0.044657	1012040	695397	426865
M. mulatta	M. fuscata	M. arctoides	0.0392698	19.0459	2.3e-16	0.00928571	2570390	508518	470089
M. arctoides	M. fuscata	M. nemestrina	0.250292	70.8913	2.3e-16	0.0773979	1346510	720184	431841
M. arctoides	M. fuscata	M. nigra	0.24858	68.3857	2.3e-16	0.0437048	999799	695438	418529
M. arctoides	M. fuscata	M. silenus	0.246366	68.645	2.3e-16	0.0454624	983971	721800	436447
M. sinica	M. arctoides	M. fuscata	0.233278	81.1	2.3e-16	0.0530418	1634070	807926	502283
M. fuscata	M. arctoides	M. sylvanus	0.0585086	16.8093	2.3e-16	0.00524988	4070840	444034	394946
M. thibetana	M. arctoides	M. fuscata	0.148494	49.9359	2.3e-16	0.031688	1891150	692362	513324
M. arctoides	M. fuscata	M. tonkeana	0.238024	65.0919	2.3e-16	0.055914	1015110	701231	431592
M. leucogenys	M. arctoides	M. leonina	0.104761	40.6076	2.3e-16	0.0158581	2043690	479182	388303
M. maura	M. leonina	M. arctoides	0.0425496	16.4742	2.3e-16	0.0066154	1748480	367577	337574
M. arctoides	M. mulatta	M. leonina	0.209211	61.8334	2.3e-16	0.0433648	973959	706122	461783
M. nemestrina	M. leonina	M. arctoides	0.341974	114.344	2.3e-16	0.0654959	2678170	621799	304894
M. nigra	M. leonina	M. arctoides	0.0390574	14.9792	2.3e-16	0.00589	1752980	354623	327963
M. leonina	M. silenus	M. arctoides	0.0045571	2.01813	0.0435775	0.00042567	4423740	210702	208791
M. sinica	M. arctoides	M. leonina	0.131431	44.857	2.3e-16	0.0208152	1855880	512371	393333
M. leonina	M. arctoides	M. sylvanus	0.110842	28.3258	2.3e-16	0.0111991	3457210	513365	410916
M. thibetana	M. arctoides	M. leonina	0.075354	26.1355	2.3e-16	0.0108573	2149140	440008	378342
M. tonkeana	M. leonina	M. arctoides	0.0373279	14.6687	2.3e-16	0.00581541	1758910	367194	340767
M. leucogenys	M. arctoides	M. maura	0.0626267	23.3916	2.3e-16	0.00930034	2121440	482002	425188
M. leucogenys	M. arctoides	M. mulatta	0.156723	57.7961	2.3e-16	0.0542359	1848210	752613	548671
M. leucogenys	M. arctoides	M. nemestrina	0.0827172	33.0512	2.3e-16	0.0198284	2486940	496661	420774
M. leucogenys	M. arctoides	M. nigra	0.102746	39.4574	2.3e-16	0.0140972	2120940	488553	397513
M. leucogenys	M. arctoides	M. silenus	0.0978559	38.2344	2.3e-16	0.0139685	2095330	501314	411946
M. sinica	M. leucogenys	M. arctoides	0.139068	68.0916	2.3e-16	0.0668566	1261480	894266	675905
M. leucogenys	M. arctoides	M. sylvanus	0.000452784	0.175538	0.860657	3.42304e-05	5054590	353330	353011
M. leucogenys	M. thibetana	M. arctoides	0.100568	46.1194	2.3e-16	0.0511493	1520590	854092	698002
M. leucogenys	M. arctoides	M. tonkeana	0.0636977	24.0544	2.3e-16	0.011901	2129520	488598	430080
M. arctoides	M. mulatta	M. maura	0.195218	57.4626	2.3e-16	0.0386731	1029870	715491	481765
M. nemestrina	M. maura	M. arctoides	0.308544	92.8252	2.3e-16	0.0667177	1853280	711972	376217
M. maura	M. nigra	M. arctoides	0.00877412	4.12802	3.65901e-05	0.000854379	3637320	229338	225349
M. maura	M. silenus	M. arctoides	0.0473147	18.0963	2.3e-16	0.00747541	1820300	383989	349294
M. sinica	M. arctoides	M. maura	0.0948246	31.771	2.3e-16	0.0146306	1924220	514704	425546
M. maura	M. arctoides	M. sylvanus	0.0962021	23.8116	2.3e-16	0.00993742	3583990	531710	438385
M. thibetana	M. arctoides	M. maura	0.0863481	31.0272	2.3e-16	0.0119453	2240510	457580	384839
M. maura	M. tonkeana	M. arctoides	0.0113638	6.53138	6.51677e-11	0.00105186	3877600	219966	215023
M. arctoides	M. mulatta	M. nemestrina	0.214401	65.799	2.3e-16	0.0699731	1369840	741783	479861
M. arctoides	M. mulatta	M. nigra	0.186761	52.9903	2.3e-16	0.0345847	1025220	698856	478897
M. arctoides	M. mulatta	M. silenus	0.201455	59.9572	2.3e-16	0.0392124	1003490	736852	489747
M. sinica	M. arctoides	M. mulatta	0.215646	76.1848	2.3e-16	0.0759285	1685130	816337	526714
M. mulatta	M. arctoides	M. sylvanus	0.0995556	31.1389	2.3e-16	0.00943981	4105920	491136	402200
M. thibetana	M. arctoides	M. mulatta	0.145396	50.7726	2.3e-16	0.0481939	1944390	704594	525712
M. arctoides	M. mulatta	M. tonkeana	0.192208	56.9412	2.3e-16	0.0479803	1034070	721575	488910
M. nemestrina	M. nigra	M. arctoides	0.308181	93.4452	2.3e-16	0.0658451	1836320	700312	370353
M. nemestrina	M. silenus	M. arctoides	0.355204	117.757	2.3e-16	0.0707349	2763830	671572	319529
M. sinica	M. arctoides	M. nemestrina	0.111961	39.1914	2.3e-16	0.0279017	2281100	529766	423084
M. nemestrina	M. arctoides	M. sylvanus	0.312966	91.9461	2.3e-16	0.0407092	3577520	831002	434838
M. thibetana	M. arctoides	M. nemestrina	0.0829446	30.8004	2.3e-16	0.0186747	2580390	463484	392486
M. nemestrina	M. tonkeana	M. arctoides	0.313928	96.1627	2.3e-16	0.0682236	1870920	722523	377268
M. nigra	M. silenus	M. arctoides	0.0435442	16.4679	2.3e-16	0.00676582	1815410	375418	344088
M. sinica	M. arctoides	M. nigra	0.124838	42.2918	2.3e-16	0.0178995	1923200	519084	403865
M. nigra	M. arctoides	M. sylvanus	0.0926879	22.6913	2.3e-16	0.00948274	3568790	524365	435406
M. thibetana	M. arctoides	M. nigra	0.0769225	26.6318	2.3e-16	0.0100107	2228170	448892	384765
M. tonkeana	M. nigra	M. arctoides	0.000278605	0.145111	0.884623	2.72468e-05	3664150	229026	228898
M. sinica	M. arctoides	M. silenus	0.122625	41.6386	2.3e-16	0.0183193	1902440	534956	418089
M. silenus	M. arctoides	M. sylvanus	0.101209	26.0305	2.3e-16	0.0104585	3587030	531750	434007
M. thibetana	M. arctoides	M. silenus	0.0861542	30.9755	2.3e-16	0.0116545	2206610	466767	392718
M. tonkeana	M. silenus	M. arctoides	0.0417989	16.5491	2.3e-16	0.00660972	1833370	383174	352426
M. sinica	M. arctoides	M. sylvanus	0.0085969	2.91535	0.00355291	0.00068144	4816770	371056	364730
M. sinica	M. thibetana	M. arctoides	0.216723	89.0044	2.3e-16	0.114597	1107910	1042740	671276
M. sinica	M. arctoides	M. tonkeana	0.0964082	32.4071	2.3e-16	0.018664	1930700	520969	429350
M. thibetana	M. arctoides	M. sylvanus	0.00225148	0.77033	0.441104	0.000160525	5154010	332589	331095
M. tonkeana	M. arctoides	M. sylvanus	0.0940039	23.4232	2.3e-16	0.00975	3605340	534666	442782
M. thibetana	M. arctoides	M. tonkeana	0.0877798	31.562	2.3e-16	0.0152453	2247790	463091	388352
M. fascicularis	M. cyclopis	M. assamensis	0.0455953	21.0491	2.3e-16	0.0139235	1916330	566719	517293
M. fuscata	M. cyclopis	M. assamensis	0.0366132	15.8036	2.3e-16	0.00873767	2779600	438168	407216
M. assamensis	M. cyclopis	M. leonina	0.300757	87.9046	2.3e-16	0.0621204	880029	764751	411104
M. leucogenys	M. assamensis	M. cyclopis	0.0473606	24.3303	2.3e-16	0.00926397	2617830	537651	489027
M. assamensis	M. cyclopis	M. maura	0.29186	86.2008	2.3e-16	0.0576794	925796	777745	426325
M. mulatta	M. cyclopis	M. assamensis	0.0607614	32.2174	2.3e-16	0.0150222	2933790	469945	416107
M. assamensis	M. cyclopis	M. nemestrina	0.299967	90.5142	2.3e-16	0.0972803	1278610	801288	431494
M. assamensis	M. cyclopis	M. nigra	0.29192	84.2176	2.3e-16	0.0537385	926518	763427	418421
M. assamensis	M. cyclopis	M. silenus	0.295121	87.1576	2.3e-16	0.0571815	905073	797761	434187
M. sinica	M. assamensis	M. cyclopis	0.115818	45.1879	2.3e-16	0.0250884	2065860	639501	506746
M. cyclopis	M. assamensis	M. sylvanus	0.0485503	13.6265	2.3e-16	0.00461842	3968460	467120	423863
M. thibetana	M. assamensis	M. cyclopis	0.0247305	9.93136	2.3e-16	0.00425581	3122100	457496	435414
M. assamensis	M. cyclopis	M. tonkeana	0.291323	86.4888	2.3e-16	0.0722792	929099	785234	430936
M. fascicularis	M. fuscata	M. assamensis	0.0150005	6.64651	3.00115e-11	0.0045799	1849460	548112	531911
M. assamensis	M. fascicularis	M. leonina	0.296928	93.4162	2.3e-16	0.0633458	849285	784394	425225
M. leucogenys	M. assamensis	M. fascicularis	0.0502949	28.6546	2.3e-16	0.0113719	2631170	508532	459829
M. assamensis	M. fascicularis	M. maura	0.236659	67.9629	2.3e-16	0.0472633	905024	747425	461356
M. fascicularis	M. mulatta	M. assamensis	0.00225946	1.14358	0.252798	0.000720858	1942860	568664	566100
M. assamensis	M. fascicularis	M. nemestrina	0.275806	86.6163	2.3e-16	0.0910441	1214990	796571	452163
M. assamensis	M. fascicularis	M. nigra	0.259053	77.0869	2.3e-16	0.0484022	897347	751434	442216
M. assamensis	M. fascicularis	M. silenus	0.273904	83.4508	2.3e-16	0.0546629	878296	804007	458265
M. sinica	M. assamensis	M. fascicularis	0.110634	45.8119	2.3e-16	0.0279086	2076400	605620	484964
M. fascicularis	M. assamensis	M. sylvanus	0.0893532	26.7273	2.3e-16	0.00854193	3888830	487709	407701
M. assamensis	M. thibetana	M. fascicularis	0.00255083	1.0903	0.27558	0.000511238	3125140	423502	421347
M. assamensis	M. fascicularis	M. tonkeana	0.234666	67.3922	2.3e-16	0.0587959	907463	752640	466539
M. assamensis	M. fuscata	M. leonina	0.295912	85.8748	2.3e-16	0.061401	853123	763914	415046
M. leucogenys	M. assamensis	M. fuscata	0.0571533	30.849	2.3e-16	0.00993719	2633200	526852	469885
M. assamensis	M. fuscata	M. maura	0.270553	76.1147	2.3e-16	0.0533733	902225	760733	436750
M. mulatta	M. fuscata	M. assamensis	0.0207119	9.90467	2.3e-16	0.00536718	2710660	471749	452604
M. assamensis	M. fuscata	M. nemestrina	0.28668	83.5713	2.3e-16	0.0927912	1237800	788941	437380
M. assamensis	M. fuscata	M. nigra	0.290894	84.2679	2.3e-16	0.0537771	894181	764138	419752
M. assamensis	M. fuscata	M. silenus	0.283587	81.3981	2.3e-16	0.0551086	879960	790947	441454
M. sinica	M. assamensis	M. fuscata	0.118218	46.4161	2.3e-16	0.0228535	2077890	623149	491390
M. fuscata	M. assamensis	M. sylvanus	0.0573593	16.2673	2.3e-16	0.00547105	3923130	471636	420466
M. thibetana	M. assamensis	M. fuscata	0.00502203	2.00508	0.044954	0.000776279	3130260	439086	434698
M. assamensis	M. fuscata	M. tonkeana	0.270079	75.8403	2.3e-16	0.0668195	904833	766846	440711
M. leucogenys	M. assamensis	M. leonina	0.0349755	19.4604	2.3e-16	0.00440993	2860320	374137	348850
M. maura	M. leonina	M. assamensis	0.024885	10.0203	2.3e-16	0.00447999	1805000	358283	340885
M. assamensis	M. mulatta	M. leonina	0.253112	77.8582	2.3e-16	0.05452	885466	769500	458642
M. nemestrina	M. leonina	M. assamensis	0.337859	113.297	2.3e-16	0.0740753	2738240	614588	304175
M. nigra	M. leonina	M. assamensis	0.0383787	15.4919	2.3e-16	0.00664568	1813110	349382	323556
M. leonina	M. silenus	M. assamensis	0.0125031	5.66069	1.50767e-08	0.0013563	4487430	211531	206307
M. sinica	M. assamensis	M. leonina	0.0662728	26.0314	2.3e-16	0.00943233	2284540	434133	380167
M. leonina	M. assamensis	M. sylvanus	0.109117	27.4879	2.3e-16	0.0115071	3412470	535250	429932
M. assamensis	M. thibetana	M. leonina	0.00524581	2.20596	0.027387	0.000584113	3370720	318200	314879
M. tonkeana	M. leonina	M. assamensis	0.0207111	8.47159	2.3e-16	0.0037334	1815680	358017	343488
M. leucogenys	M. assamensis	M. maura	0.00130932	0.713604	0.475472	0.00016375	2960190	382867	381866
M. leucogenys	M. assamensis	M. mulatta	0.0448741	24.3748	2.3e-16	0.0122944	2677030	538907	492618
M. leucogenys	M. assamensis	M. nemestrina	0.0167414	9.69285	2.3e-16	0.00335788	3330100	390843	377972
M. leucogenys	M. assamensis	M. nigra	0.0302403	16.4989	2.3e-16	0.00347473	2963310	382435	359984
M. leucogenys	M. assamensis	M. silenus	0.0335633	18.9335	2.3e-16	0.00400129	2928740	394425	368808
M. assamensis	M. leucogenys	M. sinica	0.082152	51.0854	2.3e-16	0.0342391	1366340	855052	725228
M. leucogenys	M. assamensis	M. sylvanus	0.00340107	1.8481	0.0645884	0.000219881	5880740	303269	301213
M. thibetana	M. assamensis	M. leucogenys	0.0325551	16.3331	2.3e-16	0.0451486	1484660	884466	828694
M. leucogenys	M. assamensis	M. tonkeana	0.00174445	0.955829	0.339158	0.000274612	2971180	388186	386834
M. assamensis	M. mulatta	M. maura	0.229553	69.824	2.3e-16	0.0474687	932964	775860	486160
M. nemestrina	M. maura	M. assamensis	0.316385	96.5586	2.3e-16	0.0784761	1911110	713283	370416
M. nigra	M. maura	M. assamensis	0.0189493	9.50799	2.3e-16	0.0021526	3700060	232037	223407
M. maura	M. silenus	M. assamensis	0.0346238	14.1495	2.3e-16	0.00634009	1877190	376485	351286
M. sinica	M. assamensis	M. maura	0.0396382	15.3975	2.3e-16	0.00553878	2361800	442923	409148
M. maura	M. assamensis	M. sylvanus	0.0948065	23.2162	2.3e-16	0.0101696	3548090	551658	456114
M. thibetana	M. assamensis	M. maura	0.0257893	10.239	2.3e-16	0.00280109	3494950	339416	322350
M. maura	M. tonkeana	M. assamensis	0.00991358	6.29356	3.10275e-10	0.00108039	3937870	221707	217355
M. assamensis	M. mulatta	M. nemestrina	0.253383	79.8792	2.3e-16	0.0855403	1275410	806011	480126
M. assamensis	M. mulatta	M. nigra	0.233199	69.5475	2.3e-16	0.0448831	932895	763044	474460
M. assamensis	M. mulatta	M. silenus	0.241645	73.9253	2.3e-16	0.0489597	911743	800986	489216
M. sinica	M. assamensis	M. mulatta	0.115624	46.3517	2.3e-16	0.0348379	2123100	641644	508644
M. mulatta	M. assamensis	M. sylvanus	0.097087	30.0018	2.3e-16	0.00965615	3972170	514250	423233
M. thibetana	M. assamensis	M. mulatta	0.0239168	10.2501	2.3e-16	0.00576877	3177220	458577	437154
M. assamensis	M. mulatta	M. tonkeana	0.227213	69.2403	2.3e-16	0.0590025	937116	782429	492702
M. nemestrina	M. nigra	M. assamensis	0.3045	92.3092	2.3e-16	0.0742704	1897160	691435	368642
M. nemestrina	M. silenus	M. assamensis	0.354825	118.323	2.3e-16	0.0809312	2824470	666579	317428
M. sinica	M. assamensis	M. nemestrina	0.0516488	21.1816	2.3e-16	0.0115969	2721880	451889	407502
M. nemestrina	M. assamensis	M. sylvanus	0.305197	90.561	2.3e-16	0.0408954	3535460	851372	453216
M. thibetana	M. assamensis	M. nemestrina	0.0122747	5.46619	4.59807e-08	0.00214936	3838440	337142	328966
M. nemestrina	M. tonkeana	M. assamensis	0.320953	99.6732	2.3e-16	0.0799101	1929030	722743	371532
M. nigra	M. silenus	M. assamensis	0.0480239	19.5915	2.3e-16	0.0085728	1875790	371962	337873
M. sinica	M. assamensis	M. nigra	0.0574813	22.4008	2.3e-16	0.00742929	2365030	440032	392194
M. nigra	M. assamensis	M. sylvanus	0.0910562	22.1273	2.3e-16	0.00974147	3523040	547617	456212
M. assamensis	M. thibetana	M. nigra	0.00536479	2.14319	0.0320978	0.000544376	3486350	327038	323547
M. nigra	M. tonkeana	M. assamensis	0.0268879	14.5742	2.3e-16	0.00306022	3727380	235204	222887
M. sinica	M. assamensis	M. silenus	0.0626797	24.9725	2.3e-16	0.0084219	2339040	455684	401929
M. silenus	M. assamensis	M. sylvanus	0.100207	25.5738	2.3e-16	0.0107665	3543520	552669	451995
M. thibetana	M. assamensis	M. silenus	0.0157809	6.76549	1.32855e-11	0.00165777	3453500	339167	328628
M. tonkeana	M. silenus	M. assamensis	0.0304613	12.8	2.3e-16	0.00557777	1890440	375882	353659
M. sinica	M. assamensis	M. sylvanus	0.0124115	4.62924	3.67017e-06	0.000901303	5239020	341392	333022
M. thibetana	M. assamensis	M. sinica	0.0119537	5.18715	2.13536e-07	0.00416898	1899650	666926	651170
M. sinica	M. assamensis	M. tonkeana	0.0409798	16.2655	2.3e-16	0.00718384	2369730	448257	412965
M. thibetana	M. assamensis	M. sylvanus	0.00630587	2.45855	0.01395	0.000359925	6398950	267482	264130
M. tonkeana	M. assamensis	M. sylvanus	0.0923183	22.8635	2.3e-16	0.00994504	3568560	554649	460895
M. thibetana	M. assamensis	M. tonkeana	0.0265912	11.0727	2.3e-16	0.00362788	3505950	343536	325739
M. fuscata	M. cyclopis	M. fascicularis	0.0597013	27.7664	2.3e-16	0.0269752	1664220	691696	613758
M. cyclopis	M. fascicularis	M. leonina	0.0116199	4.56159	5.07683e-06	0.00176439	1826440	408316	398936
M. fascicularis	M. cyclopis	M. leucogenys	0.0464435	21.3043	2.3e-16	0.0147911	1957170	558326	508766
M. fascicularis	M. cyclopis	M. maura	0.0708772	29.3622	2.3e-16	0.0098684	1924960	429678	372801
M. mulatta	M. cyclopis	M. fascicularis	0.0180818	10.7864	2.3e-16	0.00854104	1777930	684943	660612
M. fascicularis	M. cyclopis	M. nemestrina	0.0204697	8.79815	2.3e-16	0.00498039	2227570	426337	409233
M. fascicularis	M. cyclopis	M. nigra	0.0381918	15.5694	2.3e-16	0.00495302	1917420	408959	378870
M. fascicularis	M. cyclopis	M. silenus	0.01445	5.75806	8.50879e-09	0.00204346	1876880	428560	416351
M. fascicularis	M. cyclopis	M. sinica	0.0358154	15.5606	2.3e-16	0.00680893	2001920	525762	489404
M. fascicularis	M. cyclopis	M. sylvanus	0.056627	22.2068	2.3e-16	0.00373133	5156350	325822	290899
M. fascicularis	M. cyclopis	M. thibetana	0.0221457	9.74546	2.3e-16	0.00419989	1911440	541310	517854
M. fascicularis	M. cyclopis	M. tonkeana	0.0724944	30.0633	2.3e-16	0.0128569	1929590	435262	376419
M. fuscata	M. cyclopis	M. leonina	0.00622965	2.33638	0.0194716	0.000723737	2690390	311649	307790
M. fuscata	M. cyclopis	M. leucogenys	0.0450271	19.2759	2.3e-16	0.0111806	2827540	434397	396963
M. fuscata	M. cyclopis	M. maura	0.035535	13.2127	2.3e-16	0.00391564	2811800	327817	305319
M. mulatta	M. cyclopis	M. fuscata	0.0764244	37.6822	2.3e-16	0.0398971	1072600	962876	826151
M. fuscata	M. cyclopis	M. nemestrina	0.0209316	8.48582	2.3e-16	0.00395228	3140440	331102	317525
M. cyclopis	M. fuscata	M. nigra	0.00210944	0.773114	0.439455	0.000216993	2802820	312332	311018
M. fuscata	M. cyclopis	M. silenus	0.0186726	7.12621	1.03167e-12	0.00202836	2757630	331457	319306
M. fuscata	M. cyclopis	M. sinica	0.0362665	14.3915	2.3e-16	0.00534383	2871210	408341	379759
M. fuscata	M. cyclopis	M. sylvanus	0.0148535	5.46843	4.5405e-08	0.000807574	6101890	257984	250432
M. fuscata	M. cyclopis	M. thibetana	0.0163081	6.39013	1.65748e-10	0.00240998	2775620	419763	406292
M. fuscata	M. cyclopis	M. tonkeana	0.034923	13.184	2.3e-16	0.0049152	2819230	331650	309268
M. leucogenys	M. cyclopis	M. leonina	0.3161	95.1517	2.3e-16	0.0661977	855181	788728	409855
M. maura	M. leonina	M. cyclopis	0.0516596	19.5486	2.3e-16	0.00748958	1484950	391942	353436
M. mulatta	M. cyclopis	M. leonina	0.0656224	29.2403	2.3e-16	0.00797267	2850670	348773	305817
M. nemestrina	M. leonina	M. cyclopis	0.326254	107.954	2.3e-16	0.0579097	2407530	639699	324971
M. nigra	M. leonina	M. cyclopis	0.0674977	25.1504	2.3e-16	0.00943567	1494900	383781	335248
M. leonina	M. silenus	M. cyclopis	0.00607633	2.44007	0.0146845	0.000519839	4142640	218765	216122
M. leonina	M. cyclopis	M. sinica	0.323963	115.427	2.3e-16	0.0703156	812221	796677	406797
M. leonina	M. cyclopis	M. sylvanus	0.0801711	22.9843	2.3e-16	0.00673265	3681870	414707	353148
M. thibetana	M. cyclopis	M. leonina	0.297757	83.2624	2.3e-16	0.0615472	855667	760643	411600
M. tonkeana	M. leonina	M. cyclopis	0.0464046	17.7029	2.3e-16	0.00673228	1494680	391025	356344
M. leucogenys	M. cyclopis	M. maura	0.286017	83.0329	2.3e-16	0.0578336	893603	793647	440625
M. mulatta	M. cyclopis	M. leucogenys	0.0607346	31.49	2.3e-16	0.0158089	2979900	466823	413365
M. leucogenys	M. cyclopis	M. nemestrina	0.304054	92.5894	2.3e-16	0.100287	1259450	821567	438453
M. leucogenys	M. cyclopis	M. nigra	0.304537	89.6072	2.3e-16	0.0569538	900294	786647	419370
M. leucogenys	M. cyclopis	M. silenus	0.31001	93.4462	2.3e-16	0.060879	879219	821930	432916
M. sinica	M. leucogenys	M. cyclopis	0.0781935	33.684	2.3e-16	0.0160145	2192540	585154	500280
M. cyclopis	M. leucogenys	M. sylvanus	0.0456589	12.7074	2.3e-16	0.00441718	3936650	474134	432728
M. leucogenys	M. thibetana	M. cyclopis	0.0257556	10.6938	2.3e-16	0.00506021	2561890	526019	499604
M. leucogenys	M. cyclopis	M. tonkeana	0.285757	83.2126	2.3e-16	0.0725614	897748	801958	445491
M. mulatta	M. cyclopis	M. maura	0.0914525	40.4153	2.3e-16	0.0107579	2977670	373122	310594
M. nemestrina	M. maura	M. cyclopis	0.290278	88.1175	2.3e-16	0.0583548	1575290	733722	403586
M. nigra	M. maura	M. cyclopis	0.0234238	10.6082	2.3e-16	0.00204894	3356000	237497	226625
M. maura	M. silenus	M. cyclopis	0.0568013	20.934	2.3e-16	0.00832654	1544810	407624	363806
M. sinica	M. cyclopis	M. maura	0.306683	88.7304	2.3e-16	0.0628212	829391	815079	432475
M. maura	M. cyclopis	M. sylvanus	0.0656366	17.9192	2.3e-16	0.00558374	3809160	425432	373024
M. thibetana	M. cyclopis	M. maura	0.305698	90.4745	2.3e-16	0.0601419	906051	781023	415308
M. maura	M. tonkeana	M. cyclopis	0.0120283	6.44876	1.12768e-10	0.00100621	3585080	225622	220259
M. mulatta	M. cyclopis	M. nemestrina	0.0648603	32.2101	2.3e-16	0.0129044	3314810	368670	323759
M. mulatta	M. cyclopis	M. nigra	0.0847894	37.2253	2.3e-16	0.00917421	2975650	360198	303891
M. mulatta	M. cyclopis	M. silenus	0.074751	35.3345	2.3e-16	0.00856771	2922010	372793	320936
M. mulatta	M. cyclopis	M. sinica	0.0644362	30.8042	2.3e-16	0.00995182	3026770	443758	390032
M. mulatta	M. cyclopis	M. sylvanus	0.0870003	38.2166	2.3e-16	0.00501259	6286910	295017	247793
M. mulatta	M. cyclopis	M. thibetana	0.0578876	27.9721	2.3e-16	0.00880962	2934060	454620	404866
M. mulatta	M. cyclopis	M. tonkeana	0.0942736	43.0346	2.3e-16	0.0141641	2987180	379720	314293
M. nemestrina	M. nigra	M. cyclopis	0.273372	81.6769	2.3e-16	0.0539162	1566240	706664	403245
M. nemestrina	M. silenus	M. cyclopis	0.341408	114.465	2.3e-16	0.062788	2481570	689450	338500
M. sinica	M. cyclopis	M. nemestrina	0.322279	97.5096	2.3e-16	0.107736	1187150	844036	432603
M. nemestrina	M. cyclopis	M. sylvanus	0.322492	98.3249	2.3e-16	0.03637	3816180	725274	371555
M. thibetana	M. cyclopis	M. nemestrina	0.306697	91.1934	2.3e-16	0.0989863	1241280	799719	424312
M. nemestrina	M. tonkeana	M. cyclopis	0.29586	91.2559	2.3e-16	0.0597704	1591030	744627	404612
M. nigra	M. silenus	M. cyclopis	0.0725661	26.4441	2.3e-16	0.010396	1546410	404427	349703
M. sinica	M. cyclopis	M. nigra	0.31901	92.73	2.3e-16	0.0607588	835657	807697	417005
M. nigra	M. cyclopis	M. sylvanus	0.0598237	16.0584	2.3e-16	0.00509572	3779180	423109	375342
M. thibetana	M. cyclopis	M. nigra	0.288626	79.3417	2.3e-16	0.0532113	899386	759674	419371
M. nigra	M. tonkeana	M. cyclopis	0.0340097	15.7589	2.3e-16	0.00297891	3381650	241175	225310
M. silenus	M. cyclopis	M. sinica	0.310697	108.737	2.3e-16	0.0684809	845425	818531	430470
M. silenus	M. cyclopis	M. sylvanus	0.0711746	20.3432	2.3e-16	0.00610674	3818830	429245	372202
M. thibetana	M. cyclopis	M. silenus	0.303832	88.5554	2.3e-16	0.0587344	884358	799514	426893
M. tonkeana	M. silenus	M. cyclopis	0.0514848	20.2968	2.3e-16	0.00754306	1556560	406323	366532
M. cyclopis	M. sinica	M. sylvanus	0.0375036	9.98096	2.3e-16	0.00370759	3833680	477467	442948
M. sinica	M. thibetana	M. cyclopis	0.0976684	35.3432	2.3e-16	0.0210706	2049050	623618	512641
M. sinica	M. cyclopis	M. tonkeana	0.30705	88.796	2.3e-16	0.0788271	832852	823034	436343
M. cyclopis	M. thibetana	M. sylvanus	0.0446216	12.2376	2.3e-16	0.00423567	3924480	462826	423286
M. tonkeana	M. cyclopis	M. sylvanus	0.0622751	16.8799	2.3e-16	0.00531903	3831420	427240	377147
M. thibetana	M. cyclopis	M. tonkeana	0.305795	90.6137	2.3e-16	0.0754356	908704	788306	419090
M. fuscata	M. fascicularis	M. leonina	0.0171157	6.53937	6.17797e-11	0.00260292	1750850	410843	397016
M. fascicularis	M. fuscata	M. leucogenys	0.00846516	3.79199	0.000149446	0.00268438	1892080	533650	524691
M. fascicularis	M. fuscata	M. maura	0.0401425	16.4075	2.3e-16	0.00551633	1849800	410699	378999
M. fuscata	M. mulatta	M. fascicularis	0.0386278	19.7004	2.3e-16	0.0189749	1603790	738233	683322
M. fascicularis	M. fuscata	M. nemestrina	0.00180137	0.761647	0.446271	0.000434831	2144660	414097	412608
M. fascicularis	M. fuscata	M. nigra	0.0380876	15.2211	2.3e-16	0.00493408	1835230	407649	377736
M. fuscata	M. fascicularis	M. silenus	0.00139372	0.547827	0.583811	0.000196717	1801380	421418	420245
M. fascicularis	M. fuscata	M. sinica	0.0050375	2.12387	0.0336807	0.000952073	1931960	505550	500482
M. fascicularis	M. fuscata	M. sylvanus	0.0428336	16.6696	2.3e-16	0.00279617	5067990	317991	291869
M. fascicularis	M. fuscata	M. thibetana	0.00801681	3.30683	0.000943585	0.00152854	1838820	535436	526919
M. fascicularis	M. fuscata	M. tonkeana	0.0416671	17.3023	2.3e-16	0.00728619	1854180	415393	382161
M. leucogenys	M. fascicularis	M. leonina	0.310996	100.189	2.3e-16	0.0674818	827474	810670	426054
M. maura	M. leonina	M. fascicularis	0.126882	45.9896	2.3e-16	0.0221809	1498860	417396	323402
M. mulatta	M. fascicularis	M. leonina	0.058623	26.7147	2.3e-16	0.00932032	1853020	451465	401464
M. nemestrina	M. leonina	M. fascicularis	0.338818	117.014	2.3e-16	0.0716619	2399910	633895	313052
M. nigra	M. leonina	M. fascicularis	0.113411	40.5589	2.3e-16	0.0193902	1501130	401981	320091
M. silenus	M. leonina	M. fascicularis	0.0315197	12.4773	2.3e-16	0.00324171	4126730	219830	206395
M. leonina	M. fascicularis	M. sinica	0.298422	102.318	2.3e-16	0.0649293	832119	779647	421268
M. leonina	M. fascicularis	M. sylvanus	0.0415139	12.1786	2.3e-16	0.00344548	3672320	394203	362777
M. thibetana	M. fascicularis	M. leonina	0.297895	90.638	2.3e-16	0.0628148	840590	773258	418299
M. tonkeana	M. leonina	M. fascicularis	0.123017	44.6271	2.3e-16	0.0215107	1508580	416786	325475
M. leucogenys	M. fascicularis	M. maura	0.230723	65.0773	2.3e-16	0.0474183	876126	766746	479263
M. fascicularis	M. mulatta	M. leucogenys	0.00478951	2.44016	0.0146807	0.00159656	1983300	562382	557021
M. leucogenys	M. fascicularis	M. nemestrina	0.279011	88.1978	2.3e-16	0.0940656	1191920	819703	462073
M. leucogenys	M. fascicularis	M. nigra	0.271125	82.3605	2.3e-16	0.051671	873652	777143	445621
M. leucogenys	M. fascicularis	M. silenus	0.287595	89.3948	2.3e-16	0.0583737	855503	830465	459482
M. sinica	M. leucogenys	M. fascicularis	0.0709794	31.0172	2.3e-16	0.0169678	2204260	554000	480567
M. fascicularis	M. leucogenys	M. sylvanus	0.0856526	25.2375	2.3e-16	0.0083724	3855130	497300	418831
M. leucogenys	M. thibetana	M. fascicularis	0.0517313	23.2191	2.3e-16	0.0117881	2564320	511257	460963
M. leucogenys	M. fascicularis	M. tonkeana	0.228507	64.3663	2.3e-16	0.0589421	878758	772508	485128
M. fascicularis	M. mulatta	M. maura	0.00297037	1.37476	0.169206	0.000437786	1954100	426693	424166
M. nemestrina	M. maura	M. fascicularis	0.239705	68.066	2.3e-16	0.0558959	1595040	669788	410772
M. maura	M. nigra	M. fascicularis	0.0283259	12.6093	2.3e-16	0.00284065	3373590	224658	212281
M. maura	M. silenus	M. fascicularis	0.109472	38.9841	2.3e-16	0.0192264	1568320	421927	338664
M. sinica	M. fascicularis	M. maura	0.254237	70.785	2.3e-16	0.0527819	823149	787709	468368
M. maura	M. fascicularis	M. sylvanus	0.0199609	5.59534	2.20186e-08	0.00173582	3726800	414669	398439
M. thibetana	M. fascicularis	M. maura	0.257307	74.839	2.3e-16	0.0502393	900715	742207	438423
M. maura	M. tonkeana	M. fascicularis	0.0118228	6.41938	1.36827e-10	0.00112072	3611370	209892	204987
M. mulatta	M. fascicularis	M. nemestrina	0.024664	12.5279	2.3e-16	0.0062662	2248070	450782	429081
M. mulatta	M. fascicularis	M. nigra	0.0260833	12.0985	2.3e-16	0.00357224	1946380	429008	407197
M. mulatta	M. fascicularis	M. silenus	0.0390866	18.3593	2.3e-16	0.0058084	1905380	464664	429706
M. mulatta	M. fascicularis	M. sinica	0.00889023	4.27754	1.88973e-05	0.00176695	2027520	537150	527684
M. mulatta	M. fascicularis	M. sylvanus	0.0121148	5.26332	1.41477e-07	0.000846302	5183280	331565	323627
M. mulatta	M. fascicularis	M. thibetana	0.0199167	9.5161	2.3e-16	0.00393173	1937100	565240	543164
M. fascicularis	M. mulatta	M. tonkeana	0.00318012	1.53291	0.125299	0.000596914	1959810	431684	428947
M. nemestrina	M. nigra	M. fascicularis	0.249825	72.7913	2.3e-16	0.0578584	1576440	669336	401751
M. nemestrina	M. silenus	M. fascicularis	0.332667	110.012	2.3e-16	0.0720905	2481560	663242	332118
M. sinica	M. fascicularis	M. nemestrina	0.299132	92.2572	2.3e-16	0.101914	1135820	840869	453640
M. nemestrina	M. fascicularis	M. sylvanus	0.27874	88.2891	2.3e-16	0.0308604	3761860	684443	386053
M. thibetana	M. fascicularis	M. nemestrina	0.288451	89.5656	2.3e-16	0.0933427	1202880	787257	434764
M. nemestrina	M. tonkeana	M. fascicularis	0.243622	70.4188	2.3e-16	0.0569291	1610620	676249	411298
M. nigra	M. silenus	M. fascicularis	0.0951475	32.9986	2.3e-16	0.0165298	1560780	410582	339238
M. sinica	M. fascicularis	M. nigra	0.287337	84.9247	2.3e-16	0.0555652	820151	796283	440818
M. nigra	M. fascicularis	M. sylvanus	0.0163394	4.52544	6.02709e-06	0.0013943	3724140	405137	392110
M. thibetana	M. fascicularis	M. nigra	0.260712	74.6301	2.3e-16	0.0480533	887088	739678	433751
M. tonkeana	M. nigra	M. fascicularis	0.0194524	9.06178	2.3e-16	0.00195251	3398630	223424	214897
M. silenus	M. fascicularis	M. sinica	0.278372	93.2718	2.3e-16	0.062249	851858	805567	454734
M. silenus	M. fascicularis	M. sylvanus	0.0285466	8.3256	2.3e-16	0.00246158	3783660	412928	390007
M. thibetana	M. fascicularis	M. silenus	0.28741	86.8069	2.3e-16	0.056373	873289	797297	441309
M. tonkeana	M. silenus	M. fascicularis	0.105331	39.3578	2.3e-16	0.018481	1580350	420796	340598
M. fascicularis	M. sinica	M. sylvanus	0.0763826	21.5165	2.3e-16	0.00760442	3767080	498721	427940
M. sinica	M. thibetana	M. fascicularis	0.112721	44.206	2.3e-16	0.0283839	2048660	603690	481380
M. sinica	M. fascicularis	M. tonkeana	0.253608	70.5063	2.3e-16	0.0659302	825339	793485	472437
M. fascicularis	M. thibetana	M. sylvanus	0.0861741	25.2728	2.3e-16	0.00806146	3869400	474441	399159
M. tonkeana	M. fascicularis	M. sylvanus	0.0160556	4.47202	7.74856e-06	0.00140223	3743430	416099	402949
M. thibetana	M. fascicularis	M. tonkeana	0.256222	74.3782	2.3e-16	0.0626926	903346	747454	442549
M. leucogenys	M. fuscata	M. leonina	0.310516	92.542	2.3e-16	0.0655958	824060	790579	415936
M. maura	M. leonina	M. fuscata	0.0745938	28.1073	2.3e-16	0.00969406	1487370	391518	337163
M. mulatta	M. fuscata	M. leonina	0.0561749	23.904	2.3e-16	0.00714683	2621750	361231	322806
M. nemestrina	M. leonina	M. fuscata	0.336015	112.787	2.3e-16	0.0540754	2405790	632989	314589
M. nigra	M. leonina	M. fuscata	0.0606819	22.2009	2.3e-16	0.00770303	1489810	376261	333209
M. silenus	M. leonina	M. fuscata	0.0101106	4.31302	1.61043e-05	0.000778675	4140820	215450	211137
M. leonina	M. fuscata	M. sinica	0.305898	105.726	2.3e-16	0.0653721	811246	772004	410330
M. leonina	M. fuscata	M. sylvanus	0.0715826	20.3009	2.3e-16	0.00595316	3669110	406856	352499
M. thibetana	M. fuscata	M. leonina	0.295236	82.1697	2.3e-16	0.0607645	840192	754624	410606
M. tonkeana	M. leonina	M. fuscata	0.070065	26.7485	2.3e-16	0.00912029	1496690	391226	339993
M. leucogenys	M. fuscata	M. maura	0.264768	73.5878	2.3e-16	0.0537249	865388	780147	453513
M. mulatta	M. fuscata	M. leucogenys	0.0107736	5.07849	3.8045e-07	0.00291786	2757890	460387	450572
M. leucogenys	M. fuscata	M. nemestrina	0.290846	85.4301	2.3e-16	0.0961249	1207940	812052	446118
M. leucogenys	M. fuscata	M. nigra	0.302745	89.4688	2.3e-16	0.0571374	863237	790674	423184
M. leucogenys	M. fuscata	M. silenus	0.29773	86.9427	2.3e-16	0.0588967	849834	817945	442633
M. sinica	M. leucogenys	M. fuscata	0.0718372	31.331	2.3e-16	0.0131114	2206470	564496	488828
M. fuscata	M. leucogenys	M. sylvanus	0.0536046	15.0953	2.3e-16	0.00522887	3882550	480908	431974
M. leucogenys	M. thibetana	M. fuscata	0.0519721	22.4845	2.3e-16	0.00910538	2571070	526038	474061
M. leucogenys	M. fuscata	M. tonkeana	0.264584	72.9488	2.3e-16	0.0673442	868336	786955	457652
M. mulatta	M. fuscata	M. maura	0.0493281	21.0111	2.3e-16	0.00598154	2742160	368258	333635
M. nemestrina	M. maura	M. fuscata	0.278249	83.3465	2.3e-16	0.050016	1578600	700706	395647
M. maura	M. nigra	M. fuscata	0.0267411	11.749	2.3e-16	0.00209185	3354380	231590	219527
M. maura	M. silenus	M. fuscata	0.0700716	26.3346	2.3e-16	0.00919427	1550430	402598	349871
M. sinica	M. fuscata	M. maura	0.286818	79.0086	2.3e-16	0.0588158	809186	800645	443734
M. maura	M. fuscata	M. sylvanus	0.055008	14.8926	2.3e-16	0.00470846	3770790	422850	378756
M. thibetana	M. fuscata	M. maura	0.288224	81.4347	2.3e-16	0.055984	894240	758511	419097
M. maura	M. tonkeana	M. fuscata	0.0122193	7.11904	1.08682e-12	0.000900797	3589320	216273	211051
M. mulatta	M. fuscata	M. nemestrina	0.0382453	17.5579	2.3e-16	0.00786686	3061520	370320	343038
M. mulatta	M. fuscata	M. nigra	0.0808516	34.5198	2.3e-16	0.00912442	2732430	373350	317495
M. mulatta	M. fuscata	M. silenus	0.0518403	22.2949	2.3e-16	0.00619393	2688780	379261	341877
M. mulatta	M. fuscata	M. sinica	0.0232987	10.9256	2.3e-16	0.00374404	2801150	441965	421839
M. mulatta	M. fuscata	M. sylvanus	0.0670839	29.0426	2.3e-16	0.00400142	6027180	299095	261489
M. mulatta	M. fuscata	M. thibetana	0.0381805	17.0299	2.3e-16	0.00611326	2705470	468007	433584
M. mulatta	M. fuscata	M. tonkeana	0.0517245	22.1906	2.3e-16	0.00799234	2750350	373537	336796
M. nemestrina	M. nigra	M. fuscata	0.287203	87.5295	2.3e-16	0.0513096	1562170	699480	387342
M. nemestrina	M. silenus	M. fuscata	0.342052	113.815	2.3e-16	0.0567728	2482060	673261	330070
M. sinica	M. fuscata	M. nemestrina	0.310537	91.999	2.3e-16	0.103625	1145800	832349	437892
M. nemestrina	M. fuscata	M. sylvanus	0.312235	95.8357	2.3e-16	0.0348989	3782020	710930	372611
M. thibetana	M. fuscata	M. nemestrina	0.296837	85.9397	2.3e-16	0.0946698	1218010	782241	424142
M. nemestrina	M. tonkeana	M. fuscata	0.283045	85.6627	2.3e-16	0.0510631	1593030	709027	396198
M. nigra	M. silenus	M. fuscata	0.0556057	20.2236	2.3e-16	0.00721583	1543870	391475	350232
M. nigra	M. fuscata	M. sinica	0.316146	109.488	2.3e-16	0.067881	809202	806541	419069
M. nigra	M. fuscata	M. sylvanus	0.0502449	13.2852	2.3e-16	0.00422774	3765680	413397	373842
M. thibetana	M. fuscata	M. nigra	0.290044	80.2312	2.3e-16	0.0531708	879839	754547	415253
M. tonkeana	M. nigra	M. fuscata	0.0178962	8.49842	2.3e-16	0.00140321	3378520	230701	222589
M. silenus	M. fuscata	M. sinica	0.290315	100.169	2.3e-16	0.0633542	838700	795650	437615
M. silenus	M. fuscata	M. sylvanus	0.061578	17.8054	2.3e-16	0.00526879	3795890	423496	374366
M. thibetana	M. fuscata	M. silenus	0.294874	84.0159	2.3e-16	0.0565908	870643	786540	428312
M. tonkeana	M. silenus	M. fuscata	0.0652823	25.2788	2.3e-16	0.00856689	1561940	401733	352495
M. fuscata	M. sinica	M. sylvanus	0.0458767	12.2106	2.3e-16	0.00455759	3789550	482954	440585
M. sinica	M. thibetana	M. fuscata	0.114326	42.3342	2.3e-16	0.0220742	2054380	617929	491134
M. sinica	M. fuscata	M. tonkeana	0.287607	79.2303	2.3e-16	0.0738213	811493	807200	446598
M. fuscata	M. thibetana	M. sylvanus	0.0542977	14.8696	2.3e-16	0.00510345	3895620	462032	414441
M. tonkeana	M. fuscata	M. sylvanus	0.0523193	14.3387	2.3e-16	0.00449547	3790180	424698	382467
M. thibetana	M. fuscata	M. tonkeana	0.288481	81.7409	2.3e-16	0.0701924	896761	764544	422193
M. leonina	M. maura	M. leucogenys	0.00479992	1.92791	0.0538666	0.000928873	1824000	354722	351333
M. leucogenys	M. mulatta	M. leonina	0.268895	84.9176	2.3e-16	0.0586532	863150	793436	457158
M. nemestrina	M. leonina	M. leucogenys	0.327655	107.576	2.3e-16	0.0762359	2761020	612507	310183
M. nigra	M. leonina	M. leucogenys	0.0331829	13.3591	2.3e-16	0.0060832	1837870	347226	324922
M. leonina	M. silenus	M. leucogenys	0.0147145	6.72709	1.73087e-11	0.00168808	4514940	211675	205536
M. sinica	M. leucogenys	M. leonina	0.0380872	15.2994	2.3e-16	0.00522514	2408450	407772	377850
M. leonina	M. leucogenys	M. sylvanus	0.104606	26.1314	2.3e-16	0.0112512	3401740	543975	440946
M. leucogenys	M. thibetana	M. leonina	0.0387063	15.8547	2.3e-16	0.00493699	2798330	378480	350273
M. leonina	M. tonkeana	M. leucogenys	0.00858229	3.5035	0.000459189	0.0016605	1835200	357089	351012
M. maura	M. leonina	M. mulatta	0.0599166	22.9478	2.3e-16	0.0120729	1535530	397614	352660
M. nemestrina	M. leonina	M. maura	0.213898	79.2177	2.3e-16	0.0605612	1478090	807360	522834
M. maura	M. nigra	M. leonina	0.031154	13.2537	2.3e-16	0.00471115	2198260	329425	309520
M. leonina	M. silenus	M. maura	0.0211214	8.60139	2.3e-16	0.00266982	3107710	282807	271108
M. leonina	M. maura	M. sinica	0.00422781	1.68779	0.091452	0.000523762	1834720	344503	341602
M. leonina	M. maura	M. sylvanus	0.0168471	6.54634	5.89658e-11	0.00104382	4689980	287771	278235
M. maura	M. leonina	M. thibetana	0.0507344	19.3272	2.3e-16	0.00590028	1798600	359304	324606
M. maura	M. tonkeana	M. leonina	0.0138721	6.98053	2.94078e-12	0.00195122	2404780	302673	294391
M. nemestrina	M. leonina	M. mulatta	0.319162	108.095	2.3e-16	0.0770463	2449280	636926	328726
M. nigra	M. leonina	M. mulatta	0.0744801	27.8538	2.3e-16	0.0144786	1544910	389261	335296
M. leonina	M. silenus	M. mulatta	0.000731361	0.319925	0.749025	8.74058e-05	4192100	219204	218883
M. leonina	M. mulatta	M. sinica	0.277744	103.857	2.3e-16	0.0628324	816862	802500	453620
M. leonina	M. mulatta	M. sylvanus	0.0266538	7.90373	2.70682e-15	0.00235052	3686490	414414	392896
M. thibetana	M. mulatta	M. leonina	0.250933	73.4871	2.3e-16	0.0540585	861092	765193	458203
M. tonkeana	M. leonina	M. mulatta	0.0563672	21.9713	2.3e-16	0.0113781	1546470	397882	355420
M. nemestrina	M. leonina	M. nigra	0.230338	85.1257	2.3e-16	0.0606193	1464320	813041	508614
M. silenus	M. leonina	M. nemestrina	0.00594222	2.78254	0.00539348	0.00380845	2560450	390017	385409
M. nemestrina	M. leonina	M. sinica	0.330816	107.413	2.3e-16	0.0509396	2766260	599862	301633
M. nemestrina	M. leonina	M. sylvanus	0.336994	113.983	2.3e-16	0.0269559	5606350	503534	249699
M. nemestrina	M. leonina	M. thibetana	0.350286	119.47	2.3e-16	0.0510225	2725890	607684	292398
M. nemestrina	M. leonina	M. tonkeana	0.213077	79.5383	2.3e-16	0.0811219	1477320	814327	528254
M. leonina	M. silenus	M. nigra	0.000244658	0.0988134	0.921286	2.87971e-05	3089320	275922	275787
M. nigra	M. leonina	M. sinica	0.0261662	10.422	2.3e-16	0.00310072	1846710	337263	320063
M. leonina	M. nigra	M. sylvanus	0.0261003	10.2865	2.3e-16	0.00156723	4691050	281260	266951
M. nigra	M. leonina	M. thibetana	0.0373907	14.4597	2.3e-16	0.00422585	1800170	343813	319029
M. tonkeana	M. nigra	M. leonina	0.020003	9.36152	2.3e-16	0.0030267	2213730	326347	313547
M. leonina	M. silenus	M. sinica	0.019399	7.93809	2.05326e-15	0.00143762	4511480	208454	200520
M. leonina	M. silenus	M. sylvanus	0.00987609	4.09427	4.235e-05	0.000383	7389060	178457	174966
M. silenus	M. leonina	M. thibetana	0.0153612	6.38372	1.72841e-10	0.00107418	4472940	207062	200797
M. leonina	M. silenus	M. tonkeana	0.0231295	10.0592	2.3e-16	0.00402303	3108620	286116	273180
M. leonina	M. sinica	M. sylvanus	0.0977008	24.1474	2.3e-16	0.0106339	3356230	543366	446641
M. sinica	M. thibetana	M. leonina	0.0699889	25.2779	2.3e-16	0.00997461	2260770	434899	378005
M. leonina	M. tonkeana	M. sinica	0.00690973	2.74569	0.00603829	0.000855409	1845870	346072	341322
M. leonina	M. thibetana	M. sylvanus	0.108322	27.1306	2.3e-16	0.0112522	3397130	525468	422755
M. leonina	M. tonkeana	M. sylvanus	0.0204702	8.12886	4.33356e-16	0.00127073	4709740	290028	278392
M. tonkeana	M. leonina	M. thibetana	0.0474249	18.3514	2.3e-16	0.0055173	1809320	359011	326501
M. leucogenys	M. mulatta	M. maura	0.222987	66.566	2.3e-16	0.0471866	902915	791510	502879
M. nemestrina	M. maura	M. leucogenys	0.328977	102.831	2.3e-16	0.0878381	1926670	734774	371000
M. nigra	M. maura	M. leucogenys	0.0586573	28.5982	2.3e-16	0.00720649	3720380	245904	218654
M. maura	M. silenus	M. leucogenys	0.00583511	2.35081	0.0187325	0.00114886	1896410	369320	365035
M. sinica	M. leucogenys	M. maura	0.0392443	16.1263	2.3e-16	0.00533061	2484770	431064	398509
M. maura	M. leucogenys	M. sylvanus	0.0921471	22.1981	2.3e-16	0.00996323	3559870	555252	461556
M. thibetana	M. leucogenys	M. maura	0.0203294	7.88502	3.14484e-15	0.00255432	2899430	390944	375366
M. maura	M. tonkeana	M. leucogenys	0.00681294	4.48337	7.34748e-06	0.000819009	3952990	228759	225663
M. leucogenys	M. mulatta	M. nemestrina	0.256805	81.3114	2.3e-16	0.0881604	1257020	826977	489022
M. leucogenys	M. mulatta	M. nigra	0.246524	74.9349	2.3e-16	0.0481434	909103	786282	475278
M. leucogenys	M. mulatta	M. silenus	0.256886	79.7343	2.3e-16	0.0526826	888625	824993	487764
M. sinica	M. leucogenys	M. mulatta	0.080645	37.0053	2.3e-16	0.0229707	2251480	588848	500960
M. mulatta	M. leucogenys	M. sylvanus	0.0939882	28.8392	2.3e-16	0.00949039	3941740	521143	431597
M. leucogenys	M. thibetana	M. mulatta	0.0236601	10.6295	2.3e-16	0.00650868	2615670	526939	502581
M. leucogenys	M. mulatta	M. tonkeana	0.220336	65.4806	2.3e-16	0.0585925	908106	799074	510523
M. nemestrina	M. nigra	M. leucogenys	0.298205	89.5028	2.3e-16	0.0774091	1919240	693404	374847
M. nemestrina	M. silenus	M. leucogenys	0.345853	113.769	2.3e-16	0.0837181	2847680	665283	323358
M. sinica	M. leucogenys	M. nemestrina	0.0381755	16.5308	2.3e-16	0.00829601	2857390	432490	400683
M. nemestrina	M. leucogenys	M. sylvanus	0.301921	88.2033	2.3e-16	0.0409259	3538030	860251	461260
M. leucogenys	M. thibetana	M. nemestrina	0.00611737	2.68401	0.00727457	0.00123406	3248370	386796	382093
M. nemestrina	M. tonkeana	M. leucogenys	0.333587	106.268	2.3e-16	0.0895531	1945990	746754	373164
M. nigra	M. silenus	M. leucogenys	0.0443973	17.8607	2.3e-16	0.00839688	1901440	370547	339043
M. sinica	M. leucogenys	M. nigra	0.032849	13.2723	2.3e-16	0.00410562	2494010	416011	389549
M. nigra	M. leucogenys	M. sylvanus	0.0869796	20.9436	2.3e-16	0.0094858	3516750	556512	467449
M. leucogenys	M. thibetana	M. nigra	0.0339847	13.5015	2.3e-16	0.00395036	2896420	386853	361423
M. nigra	M. tonkeana	M. leucogenys	0.065599	35.1654	2.3e-16	0.00806886	3748340	248884	218241
M. sinica	M. leucogenys	M. silenus	0.035423	14.7969	2.3e-16	0.00458731	2465570	428339	399031
M. silenus	M. leucogenys	M. sylvanus	0.0957162	24.2582	2.3e-16	0.0104806	3533170	561227	463175
M. leucogenys	M. thibetana	M. silenus	0.0183926	7.87355	3.44711e-15	0.00221297	2868330	390552	376445
M. tonkeana	M. silenus	M. leucogenys	0.00200047	0.82841	0.407438	0.000393704	1910170	368800	367328
M. sinica	M. leucogenys	M. sylvanus	0.0102548	3.85037	0.000117939	0.000723854	5367990	331398	324670
M. thibetana	M. leucogenys	M. sinica	0.0910459	41.6877	2.3e-16	0.0382441	1321210	867163	722436
M. sinica	M. leucogenys	M. tonkeana	0.0399281	17.0209	2.3e-16	0.00681063	2494540	436523	403002
M. thibetana	M. leucogenys	M. sylvanus	0.00320577	1.25875	0.208121	0.000209131	5795660	304902	302953
M. tonkeana	M. leucogenys	M. sylvanus	0.0896194	21.9516	2.3e-16	0.00973503	3581470	558510	466637
M. thibetana	M. leucogenys	M. tonkeana	0.020706	8.42279	2.3e-16	0.00326994	2908780	395801	379743
M. nemestrina	M. maura	M. mulatta	0.275389	85.1411	2.3e-16	0.0747233	1628810	721746	410059
M. nigra	M. maura	M. mulatta	0.0211543	10.0117	2.3e-16	0.00255965	3418190	237415	227578
M. maura	M. silenus	M. mulatta	0.0618776	24.0616	2.3e-16	0.0126097	1603270	412154	364120
M. sinica	M. mulatta	M. maura	0.245651	71.5563	2.3e-16	0.052615	836272	813642	492730
M. maura	M. mulatta	M. sylvanus	0.0058132	1.62009	0.105213	0.000524125	3805160	426161	421235
M. thibetana	M. mulatta	M. maura	0.24645	74.7896	2.3e-16	0.0505801	912631	778882	470879
M. maura	M. tonkeana	M. mulatta	0.008856	5.44496	5.1817e-08	0.00102359	3656300	225139	221186
M. nigra	M. maura	M. nemestrina	0.00344367	1.68913	0.0911947	0.00104583	2616630	340947	338607
M. nemestrina	M. silenus	M. maura	0.235278	88.1184	2.3e-16	0.068518	1520230	870144	538679
M. nemestrina	M. maura	M. sinica	0.329944	102.722	2.3e-16	0.0581096	1934590	712571	359010
M. nemestrina	M. maura	M. sylvanus	0.34093	108.349	2.3e-16	0.0308614	4887240	589053	289521
M. nemestrina	M. maura	M. thibetana	0.307215	90.0491	2.3e-16	0.0503238	1905510	685265	363170
M. maura	M. tonkeana	M. nemestrina	0.0149873	9.30781	2.3e-16	0.00429133	2851210	327146	317484
M. maura	M. nigra	M. silenus	0.0120805	5.23804	1.62293e-07	0.00168281	2249630	340377	332251
M. nigra	M. maura	M. sinica	0.046709	21.3189	2.3e-16	0.00369504	3719910	236767	215635
M. maura	M. nigra	M. sylvanus	0.0117209	5.34519	9.03231e-08	0.000498594	6709310	201681	197008
M. maura	M. nigra	M. thibetana	0.0241013	10.5149	2.3e-16	0.00175913	3689210	226157	215512
M. maura	M. tonkeana	M. nigra	0.0136431	5.70068	1.19329e-08	0.0052906	776524	577036	561503
M. maura	M. silenus	M. sinica	0.00936356	3.584	0.00033837	0.00118246	1906890	361036	354338
M. silenus	M. maura	M. sylvanus	0.00789087	2.9813	0.00287024	0.000499439	4863650	297576	292916
M. maura	M. silenus	M. thibetana	0.0429948	16.2384	2.3e-16	0.00506679	1876070	369668	339190
M. maura	M. tonkeana	M. silenus	0.0158058	8.49481	2.3e-16	0.00205372	2456690	320379	310409
M. maura	M. sinica	M. sylvanus	0.0841585	20.1467	2.3e-16	0.00921366	3506490	554110	468084
M. sinica	M. thibetana	M. maura	0.0203369	7.15801	8.18571e-13	0.0028395	2342240	432465	415225
M. maura	M. tonkeana	M. sinica	0.00650893	3.57168	0.000354692	0.000495992	3947790	219871	217027
M. maura	M. thibetana	M. sylvanus	0.0911565	22.4297	2.3e-16	0.00976432	3512320	547149	455730
M. maura	M. tonkeana	M. sylvanus	0.00853735	4.29376	1.75672e-05	0.00034514	6970450	191848	188600
M. maura	M. tonkeana	M. thibetana	0.00943633	4.96089	7.01693e-07	0.000654459	3929250	212871	208891
M. nemestrina	M. nigra	M. mulatta	0.261642	79.4407	2.3e-16	0.0698994	1615170	698963	409059
M. nemestrina	M. silenus	M. mulatta	0.331074	111.775	2.3e-16	0.0826214	2529500	683779	343631
M. sinica	M. mulatta	M. nemestrina	0.276245	85.9107	2.3e-16	0.0960353	1182030	848732	481313
M. nemestrina	M. mulatta	M. sylvanus	0.272297	92.2828	2.3e-16	0.0315672	3819600	718333	410858
M. thibetana	M. mulatta	M. nemestrina	0.262332	81.7487	2.3e-16	0.0879575	1238280	803881	469763
M. nemestrina	M. tonkeana	M. mulatta	0.278834	87.287	2.3e-16	0.075965	1646610	731266	412379
M. nigra	M. silenus	M. mulatta	0.0762307	28.844	2.3e-16	0.0151865	1602770	408742	350839
M. sinica	M. mulatta	M. nigra	0.261979	76.8481	2.3e-16	0.0520577	841950	807265	472098
M. nigra	M. mulatta	M. sylvanus	0.00233094	0.641648	0.521102	0.000209918	3777910	423552	421582
M. thibetana	M. mulatta	M. nigra	0.231958	65.8207	2.3e-16	0.0446207	905486	758783	473050
M. nigra	M. tonkeana	M. mulatta	0.0283184	14.274	2.3e-16	0.00343323	3444800	240535	227287
M. silenus	M. mulatta	M. sinica	0.260173	97.5505	2.3e-16	0.0600563	848456	825319	484531
M. silenus	M. mulatta	M. sylvanus	0.0140721	4.23752	2.26003e-05	0.00127519	3821040	429696	417771
M. thibetana	M. mulatta	M. silenus	0.252205	76.5336	2.3e-16	0.050886	891110	802534	479259
M. tonkeana	M. silenus	M. mulatta	0.0580748	23.2445	2.3e-16	0.0118415	1616460	412010	366782
M. mulatta	M. sinica	M. sylvanus	0.0849277	24.3755	2.3e-16	0.00875675	3834940	523967	441935
M. sinica	M. thibetana	M. mulatta	0.0976057	36.6213	2.3e-16	0.0292761	2101780	625375	514150
M. sinica	M. mulatta	M. tonkeana	0.244432	71.6146	2.3e-16	0.0656301	840137	820759	498331
M. mulatta	M. thibetana	M. sylvanus	0.0916637	27.184	2.3e-16	0.00906955	3927070	507156	421987
M. tonkeana	M. mulatta	M. sylvanus	0.00259678	0.736098	0.461671	0.000235525	3825890	428736	426516
M. thibetana	M. mulatta	M. tonkeana	0.245164	75.0116	2.3e-16	0.0630899	916036	785234	476020
M. nemestrina	M. silenus	M. nigra	0.24111	88.4657	2.3e-16	0.0650084	1511070	863949	528271
M. nemestrina	M. nigra	M. sinica	0.304683	92.0225	2.3e-16	0.0524784	1927230	680340	362580
M. nemestrina	M. nigra	M. sylvanus	0.343574	112.374	2.3e-16	0.0307961	4861290	583592	285124
M. nemestrina	M. nigra	M. thibetana	0.315172	95.209	2.3e-16	0.0511326	1886680	681145	354681
M. nigra	M. tonkeana	M. nemestrina	0.0169236	9.43935	2.3e-16	0.00513819	2640070	347476	335911
M. nemestrina	M. silenus	M. sinica	0.350166	116.488	2.3e-16	0.05624	2852280	652450	314024
M. nemestrina	M. silenus	M. sylvanus	0.351188	116.893	2.3e-16	0.0293776	5791590	545082	261737
M. nemestrina	M. silenus	M. thibetana	0.352401	116.831	2.3e-16	0.0531315	2816270	646634	309642
M. nemestrina	M. silenus	M. tonkeana	0.235445	87.8539	2.3e-16	0.0920514	1519370	879339	544179
M. nemestrina	M. sinica	M. sylvanus	0.293229	84.5806	2.3e-16	0.0399814	3483410	852774	466055
M. sinica	M. thibetana	M. nemestrina	0.04257	15.7695	2.3e-16	0.00952791	2684330	444630	408320
M. nemestrina	M. tonkeana	M. sinica	0.333369	105.898	2.3e-16	0.0589392	1952530	720797	360370
M. nemestrina	M. thibetana	M. sylvanus	0.30029	89.1553	2.3e-16	0.0397385	3503510	833974	448776
M. nemestrina	M. tonkeana	M. sylvanus	0.344211	112.598	2.3e-16	0.0313286	4919720	596116	290822
M. nemestrina	M. tonkeana	M. thibetana	0.311	93.283	2.3e-16	0.0511167	1922680	692638	364018
M. nigra	M. silenus	M. sinica	0.0402392	15.3108	2.3e-16	0.00493006	1910700	361718	333734
M. silenus	M. nigra	M. sylvanus	0.015858	5.94853	2.70557e-09	0.000988364	4853380	295156	285941
M. nigra	M. silenus	M. thibetana	0.0294457	11.0692	2.3e-16	0.00341678	1868000	358275	337779
M. nigra	M. tonkeana	M. silenus	0.00134972	0.655386	0.512219	0.000188197	2266160	337542	336632
M. nigra	M. sinica	M. sylvanus	0.0799619	19.0873	2.3e-16	0.00881724	3471660	555170	472959
M. sinica	M. thibetana	M. nigra	0.0609747	21.6152	2.3e-16	0.00790042	2338990	441180	390470
M. nigra	M. tonkeana	M. sinica	0.0525558	25.1538	2.3e-16	0.0041589	3747370	239003	215136
M. nigra	M. thibetana	M. sylvanus	0.0892089	21.6819	2.3e-16	0.00940443	3505050	537182	449189
M. tonkeana	M. nigra	M. sylvanus	0.00548082	2.6087	0.00908857	0.000234273	6748020	201975	199773
M. tonkeana	M. nigra	M. thibetana	0.0178249	8.17588	2.9371e-16	0.00130311	3716280	225754	217847
M. silenus	M. sinica	M. sylvanus	0.0888897	22.1534	2.3e-16	0.00983595	3485730	559794	468398
M. sinica	M. thibetana	M. silenus	0.0500217	18.2805	2.3e-16	0.00672157	2318450	448643	405897
M. tonkeana	M. silenus	M. sinica	0.0067459	2.7178	0.00657167	0.000850635	1920510	360545	355714
M. silenus	M. thibetana	M. sylvanus	0.0974599	24.6355	2.3e-16	0.0104137	3514270	546568	449492
M. silenus	M. tonkeana	M. sylvanus	0.0115314	4.72823	2.26482e-06	0.000730877	4888240	299890	293052
M. tonkeana	M. silenus	M. thibetana	0.0394969	15.9592	2.3e-16	0.00465187	1889420	369101	341052
M. sinica	M. thibetana	M. sylvanus	0.00748265	2.59594	0.00943331	0.000544507	5198430	339385	334344
M. tonkeana	M. sinica	M. sylvanus	0.0818046	19.6199	2.3e-16	0.00899966	3524800	557373	473078
M. sinica	M. thibetana	M. tonkeana	0.0210002	7.44573	9.64133e-14	0.00367616	2349370	436929	418955
M. tonkeana	M. thibetana	M. sylvanus	0.0884214	21.7327	2.3e-16	0.00951033	3530190	549792	460464

### Sheet: 11
Table S11. HyDe results of species from fascicularis/mulatta lineage.
P1	Hybrid	P2	Zscore	Pvalue	Gamma	AAAA	AAAB	AABA	AABB	AABC	ABAA	ABAB	ABAC	ABBA	BAAA	ABBC	CABC	BACA	BCAA	ABCD
arctoides/sinica population	M. mulatta (IR)	silenus/nigra population	303.726	0	0.551981	6115991217	309768831	229678963	35774887	0	265595724	14187458	0	40784219	1715396121	0	0	0	0	0
arctoides/sinica population	M. mulatta (CR)	silenus/nigra population	317.612	0	0.553329	6094013146	309205277	213362079	35772664	0	264899942	13209163	0	41160449	1722809684	0	0	0	0	0
arctoides/sinica population	M. cyclopis	silenus/nigra population	311.58	0	0.562102	6166039671	311768486	272413790	37520083	0	268910533	15070520	0	43887587	1733610393	0	0	0	0	0
arctoides/sinica population	M. fuscata	silenus/nigra population	295.721	0	0.571038	6206287819	312814894	332917815	39060113	0	272725547	17537844	0	46188497	1726911021	0	0	0	0	0
arctoides/sinica population	M. fascicularis	silenus/nigra population	305.337	0	0.534334	6109266738	306185913	174903406	33940451	0	261377545	12378005	0	37120069	1704246043	0	0	0	0	0
arctoides/sinica population	M. mulatta (IR)	nigra population	299.381	0	0.550425	3086055868	162306049	117220787	18061904	0	134839209	7357566	0	20463159	881163600	0	0	0	0	0
arctoides/sinica population	M. mulatta (CR)	nigra population	313.947	0	0.545599	3074742537	161869745	108973694	18119139	0	134478212	6807969	0	20389274	885616289	0	0	0	0	0
arctoides/sinica population	M. cyclopis	nigra population	307.976	0	0.554129	3112027669	163150943	138915059	19011965	0	136575630	7757338	0	21744581	891642382	0	0	0	0	0
arctoides/sinica population	M. fuscata	nigra population	292.304	0	0.565693	3131937402	163627020	169610966	19762296	0	138522114	9012228	0	23014384	887481384	0	0	0	0	0
arctoides/sinica population	M. fascicularis	nigra population	298.446	0	0.53375	3081468127	160829888	89526654	17030092	0	132616375	6470832	0	18558785	874838774	0	0	0	0	0
arctoides/sinica population	M. mulatta (IR)	silenus population	308.107	0	0.553501	3029935349	147462782	112458176	17712983	0	130756515	6829892	0	20321060	834232521	0	0	0	0	0
arctoides/sinica population	M. mulatta (CR)	silenus population	321.15	0	0.560839	3019270609	147335532	104388385	17653525	0	130421730	6401194	0	20771175	837193395	0	0	0	0	0
arctoides/sinica population	M. cyclopis	silenus population	315.052	0	0.569835	3054012002	148617543	133498731	18508118	0	132334903	7313182	0	22143006	841968011	0	0	0	0	0
arctoides/sinica population	M. fuscata	silenus population	299.103	0	0.576243	3074350417	149187874	163306849	19297817	0	134203433	8525616	0	23174113	839429637	0	0	0	0	0
arctoides/sinica population	M. fascicularis	silenus population	312.243	0	0.534893	3027798611	145356025	85376752	16910359	0	128761170	5907173	0	18561284	829407269	0	0	0	0	0

### Sheet: 12
Table S12. Fd results for all comparisons as (((M1, M2), silenus/nigra), Out) which support introgressed between the ancestors of fascicularis/mulatta and silenus/nigra lineages.
M1	M2	M3	all bins	selected bins (top 5%)	min fd for top 5% bins	mean_fd	std fd
M. arctoides	M.cyclopis	M.leonina	136740	6837	0.2378	0.0661618	0.0831853
M. arctoides	M.cyclopis	M.maura	135683	6784	0.2252	0.0622484	0.0802441
M. arctoides	M.cyclopis	M.nemestrina	141285	7064	0.2432	0.0687618	0.0856244
M. arctoides	M.cyclopis	M.nigra	133685	6684	0.2201	0.0603902	0.0787773
M. arctoides	M.cyclopis	M.silenus	135953	6797	0.2295	0.0636719	0.0806453
M. arctoides	M.cyclopis	M.tonkeana	142623	7131	0.2392	0.0664494	0.0852925
M. arctoides	M.fascicularis	M.leonina	136950	6847	0.2667	0.07375	0.0908855
M. arctoides	M.fascicularis	M.maura	130838	6541	0.2378	0.0657011	0.083476
M. arctoides	M.fascicularis	M.nemestrina	138958	6947	0.2659	0.0751377	0.0912723
M. arctoides	M.fascicularis	M.nigra	130364	6518	0.233	0.0640642	0.0820697
M. arctoides	M.fascicularis	M.silenus	135178	6758	0.2548	0.0702905	0.0873367
M. arctoides	M.fascicularis	M.tonkeana	137637	6881	0.2571	0.0708089	0.0895361
M. arctoides	M.fuscata	M.leonina	134616	6730	0.2316	0.0642739	0.0810926
M. arctoides	M.fuscata	M.maura	132440	6622	0.2201	0.0603029	0.0787494
M. arctoides	M.fuscata	M.nemestrina	137764	6888	0.2366	0.0661372	0.0833879
M. arctoides	M.fuscata	M.nigra	132059	6602	0.2171	0.0590926	0.0775701
M. arctoides	M.fuscata	M.silenus	133300	6665	0.2241	0.0619765	0.079007
M. arctoides	M.fuscata	M.tonkeana	139475	6973	0.2341	0.0640087	0.0833661
M. arctoides	M.mulatta	M.leonina	134249	6712	0.2622	0.0718074	0.0902654
M. arctoides	M.mulatta	M.maura	132058	6602	0.2471	0.0666689	0.0867147
M. arctoides	M.mulatta	M.nemestrina	137303	6865	0.2693	0.0749135	0.093216
M. arctoides	M.mulatta	M.nigra	129585	6479	0.2416	0.0647488	0.0851522
M. arctoides	M.mulatta	M.silenus	133674	6683	0.2494	0.0683462	0.0867839
M. arctoides	M.mulatta	M.tonkeana	137228	6861	0.2684	0.0724659	0.0934723
M.assamensis	M.cyclopis	M.leonina	148894	7444	0.2453	0.06755	0.0848532
M.assamensis	M.cyclopis	M.maura	145952	7297	0.2338	0.0633982	0.0821767
M.assamensis	M.cyclopis	M.nemestrina	152214	7610	0.2534	0.0701869	0.087562
M.assamensis	M.cyclopis	M.nigra	145372	7268	0.2281	0.0617274	0.0806112
M.assamensis	M.cyclopis	M.silenus	147648	7382	0.2369	0.0650407	0.0823884
M.assamensis	M.cyclopis	M.tonkeana	152409	7620	0.251	0.0678917	0.0875652
M.assamensis	M.fascicularis	M.leonina	148363	7418	0.2733	0.075309	0.0924566
M.assamensis	M.fascicularis	M.maura	141334	7066	0.2464	0.066961	0.0854796
M.assamensis	M.fascicularis	M.nemestrina	149844	7492	0.2732	0.0768483	0.0932945
M.assamensis	M.fascicularis	M.nigra	142282	7114	0.2398	0.0652744	0.083776
M.assamensis	M.fascicularis	M.silenus	146393	7319	0.2613	0.0718058	0.0890752
M.assamensis	M.fascicularis	M.tonkeana	147603	7380	0.2664	0.072504	0.0918726
M.assamensis	M.fuscata	M.leonina	146622	7331	0.2391	0.0657585	0.0829182
M.assamensis	M.fuscata	M.maura	143083	7154	0.229	0.0614677	0.0807368
M.assamensis	M.fuscata	M.nemestrina	148796	7439	0.2466	0.0677468	0.0855311
M.assamensis	M.fuscata	M.nigra	144103	7205	0.2241	0.0602895	0.0792486
M.assamensis	M.fuscata	M.silenus	144898	7244	0.2312	0.0633963	0.0808039
M.assamensis	M.fuscata	M.tonkeana	149246	7462	0.2451	0.0656569	0.0856694
M.assamensis	M.mulatta	M.leonina	144565	7228	0.2711	0.0741273	0.092147
M.assamensis	M.mulatta	M.maura	140424	7021	0.2571	0.0687834	0.0890168
M.assamensis	M.mulatta	M.nemestrina	146810	7340	0.2815	0.0772465	0.0954452
M.assamensis	M.mulatta	M.nigra	139497	6974	0.2507	0.0669069	0.0871982
M.assamensis	M.mulatta	M.silenus	143284	7164	0.2586	0.0707177	0.0887715
M.assamensis	M.mulatta	M.tonkeana	145661	7283	0.2804	0.0748531	0.0960342
M.leucogenys	M.cyclopis	M.leonina	158365	7918	0.244	0.065974	0.0851718
M.leucogenys	M.cyclopis	M.maura	153499	7674	0.2324	0.0614955	0.0826708
M.leucogenys	M.cyclopis	M.nemestrina	159699	7984	0.2527	0.0685953	0.0880041
M.leucogenys	M.cyclopis	M.nigra	154785	7739	0.2264	0.0600911	0.0809674
M.leucogenys	M.cyclopis	M.silenus	157187	7859	0.2355	0.0634562	0.0826086
M.leucogenys	M.cyclopis	M.tonkeana	157817	7890	0.2517	0.0666593	0.088405
M.leucogenys	M.fascicularis	M.leonina	157352	7867	0.271	0.0737803	0.0928111
M.leucogenys	M.fascicularis	M.maura	148777	7438	0.2445	0.065304	0.0859662
M.leucogenys	M.fascicularis	M.nemestrina	157174	7858	0.2731	0.0754827	0.0938337
M.leucogenys	M.fascicularis	M.nigra	151123	7556	0.2377	0.0637203	0.084075
M.leucogenys	M.fascicularis	M.silenus	155268	7763	0.2593	0.0702737	0.0892658
M.leucogenys	M.fascicularis	M.tonkeana	152656	7632	0.2674	0.0716295	0.0926961
M.leucogenys	M.fuscata	M.leonina	156200	7810	0.2373	0.0642486	0.0831655
M.leucogenys	M.fuscata	M.maura	150707	7535	0.2277	0.0598991	0.081115
M.leucogenys	M.fuscata	M.nemestrina	156503	7825	0.2459	0.0664094	0.0859241
M.leucogenys	M.fuscata	M.nigra	153457	7672	0.2222	0.0587721	0.0795706
M.leucogenys	M.fuscata	M.silenus	154402	7720	0.2294	0.0619189	0.0809783
M.leucogenys	M.fuscata	M.tonkeana	154971	7748	0.2461	0.0646153	0.0863763
M.leucogenys	M.mulatta	M.leonina	151965	7598	0.2708	0.0729964	0.0927478
M.leucogenys	M.mulatta	M.maura	145705	7285	0.2584	0.0674393	0.0899547
M.leucogenys	M.mulatta	M.nemestrina	152158	7607	0.2813	0.0762612	0.0962537
M.leucogenys	M.mulatta	M.nigra	146950	7347	0.2504	0.0655718	0.0878433
M.leucogenys	M.mulatta	M.silenus	150781	7539	0.2581	0.0694932	0.0892421
M.leucogenys	M.mulatta	M.tonkeana	149136	7456	0.2849	0.0742058	0.0972288
M.sinica	M.cyclopis	M.leonina	138263	6913	0.2751	0.0773488	0.0911548
M.sinica	M.cyclopis	M.maura	134652	6732	0.2637	0.072523	0.0884479
M.sinica	M.cyclopis	M.nemestrina	142826	7141	0.2818	0.0797614	0.0938011
M.sinica	M.cyclopis	M.nigra	134084	6704	0.2577	0.0711717	0.0868916
M.sinica	M.cyclopis	M.silenus	136919	6845	0.2667	0.0745492	0.0884812
M.sinica	M.cyclopis	M.tonkeana	144574	7228	0.2784	0.0763877	0.0934586
M.sinica	M.fascicularis	M.leonina	139965	6998	0.2992	0.0848651	0.0981204
M.sinica	M.fascicularis	M.maura	132219	6610	0.2745	0.0763472	0.0916967
M.sinica	M.fascicularis	M.nemestrina	142665	7133	0.2986	0.0863565	0.0990674
M.sinica	M.fascicularis	M.nigra	132978	6648	0.2682	0.074706	0.0899545
M.sinica	M.fascicularis	M.silenus	137697	6884	0.2868	0.0811274	0.094512
M.sinica	M.fascicularis	M.tonkeana	141750	7087	0.2925	0.0812766	0.0976563
M.sinica	M.fuscata	M.leonina	135743	6787	0.2667	0.0750876	0.0885867
M.sinica	M.fuscata	M.maura	131199	6559	0.2574	0.0707238	0.086613
M.sinica	M.fuscata	M.nemestrina	139393	6969	0.2734	0.0769063	0.0910415
M.sinica	M.fuscata	M.nigra	132050	6602	0.2526	0.0696153	0.0852357
M.sinica	M.fuscata	M.silenus	133780	6689	0.2593	0.0726092	0.0863569
M.sinica	M.fuscata	M.tonkeana	141331	7066	0.2704	0.0740568	0.091112
M.sinica	M.mulatta	M.leonina	143534	7176	0.2958	0.0814998	0.0977933
M.sinica	M.mulatta	M.maura	138307	6915	0.2824	0.0755079	0.0945875
M.sinica	M.mulatta	M.nemestrina	145708	7285	0.3054	0.0847472	0.101175
M.sinica	M.mulatta	M.nigra	138467	6923	0.2736	0.0735269	0.0926104
M.sinica	M.mulatta	M.silenus	142460	7123	0.2827	0.0776686	0.0941631
M.sinica	M.mulatta	M.tonkeana	144426	7221	0.3056	0.082002	0.101711
M.thibetana	M.cyclopis	M.leonina	130374	6518	0.2682	0.0762334	0.089379
M.thibetana	M.cyclopis	M.maura	128978	6448	0.2588	0.0725702	0.0871474
M.thibetana	M.cyclopis	M.nemestrina	136972	6848	0.2759	0.0791751	0.092043
M.thibetana	M.cyclopis	M.nigra	126434	6321	0.252	0.0703818	0.085646
M.thibetana	M.cyclopis	M.silenus	129742	6487	0.2604	0.0738186	0.0869753
M.thibetana	M.cyclopis	M.tonkeana	139587	6979	0.2724	0.0761141	0.0918724
M.thibetana	M.fascicularis	M.leonina	132453	6622	0.2932	0.0834021	0.0964285
M.thibetana	M.fascicularis	M.maura	126879	6343	0.2679	0.0752264	0.0898958
M.thibetana	M.fascicularis	M.nemestrina	136907	6845	0.2925	0.0848896	0.0971117
M.thibetana	M.fascicularis	M.nigra	125632	6281	0.2625	0.0735569	0.0884675
M.thibetana	M.fascicularis	M.silenus	131062	6553	0.2805	0.0797508	0.0929443
M.thibetana	M.fascicularis	M.tonkeana	137122	6856	0.2834	0.0797615	0.0956069
M.thibetana	M.fuscata	M.leonina	127066	6353	0.2623	0.0744473	0.0876158
M.thibetana	M.fuscata	M.maura	125017	6250	0.2526	0.0704587	0.085353
M.thibetana	M.fuscata	M.nemestrina	132725	6636	0.2679	0.0763608	0.08965
M.thibetana	M.fuscata	M.nigra	123712	6185	0.2486	0.0691394	0.0842949
M.thibetana	M.fuscata	M.silenus	125948	6297	0.2545	0.0720968	0.0853428
M.thibetana	M.fuscata	M.tonkeana	135821	6791	0.2628	0.073447	0.0894615
M.thibetana	M.mulatta	M.leonina	136946	6847	0.2852	0.0794517	0.0955448
M.thibetana	M.mulatta	M.maura	134394	6719	0.2723	0.0745229	0.0925126
M.thibetana	M.mulatta	M.nemestrina	141180	7059	0.2958	0.0832189	0.0988444
M.thibetana	M.mulatta	M.nigra	132015	6600	0.2646	0.0720489	0.0907733
M.thibetana	M.mulatta	M.silenus	136926	6846	0.2727	0.07586	0.0920503
M.thibetana	M.mulatta	M.tonkeana	140647	7032	0.295	0.0808709	0.0993675

### Sheet: 13
Table S13. ELAI results of potential introgression region. "Chr", "Start" and "End" corresponded to the 10kb window we defined.
Chr	Start	End	Sum the proportion of source population 2 ( silenus/nigra lineage) ancestry	Number of snp
1	660001	670000	111.458	57
1	670001	680000	111.48	57
1	790001	800000	132.742	69
1	840001	850000	130.421	71
1	3800001	3810000	119.024	61
1	7460001	7470000	114.429	58
1	13190001	13200000	173.586	89
1	25500001	25510000	121.301	62
1	25510001	25520000	135.381	69
1	25520001	25530000	105.701	55
1	25590001	25600000	104.111	53
1	25870001	25880000	117.165	59
1	25890001	25900000	118.96	62
1	29030001	29040000	93.531	49
1	29870001	29880000	106.821	57
1	32030001	32040000	103.075	55
1	33150001	33160000	92.809	49
1	35520001	35530000	108.917	56
1	35530001	35540000	155.035	79
1	36010001	36020000	111.956	58
1	36250001	36260000	149.605	76
1	51930001	51940000	131.887	76
1	51950001	51960000	103.585	59
1	51990001	52000000	108.786	55
1	52230001	52240000	157.666	81
1	54510001	54520000	125.264	66
1	54630001	54640000	101.644	55
1	57850001	57860000	189.619	99
1	57860001	57870000	174.412	88
1	57870001	57880000	119.25	60
1	57890001	57900000	108.286	55
1	57950001	57960000	145.304	75
1	57960001	57970000	158.306	81
1	57980001	57990000	121.982	63
1	58640001	58650000	114.148	59
1	60190001	60200000	109.815	57
1	60210001	60220000	91.416	50
1	62860001	62870000	98.067	50
1	63750001	63760000	150.765	77
1	64890001	64900000	108.985	56
1	65560001	65570000	107.157	57
1	72550001	72560000	123.119	63
1	77330001	77340000	123.224	63
1	77350001	77360000	142.442	73
1	77360001	77370000	94.123	48
1	77370001	77380000	166.724	87
1	77440001	77450000	114.639	59
1	77470001	77480000	231.454	117
1	77490001	77500000	138.356	71
1	77510001	77520000	130.761	67
1	77520001	77530000	116.732	59
1	77600001	77610000	104.012	57
1	78470001	78480000	143.753	83
1	78570001	78580000	135.836	70
1	78710001	78720000	132.347	67
1	80000001	80010000	114.088	59
1	81260001	81270000	122.902	63
1	82090001	82100000	108.825	56
1	82310001	82320000	124.179	63
1	82340001	82350000	141.168	72
1	82350001	82360000	193.442	97
1	85210001	85220000	104.336	55
1	85520001	85530000	170.399	86
1	86910001	86920000	214.76	112
1	90950001	90960000	103.762	53
1	91400001	91410000	182.789	95
1	91410001	91420000	132.752	70
1	91820001	91830000	139.304	71
1	91850001	91860000	124.566	64
1	93340001	93350000	127.491	64
1	94950001	94960000	121.131	61
1	98570001	98580000	98.907	54
1	100900001	100910000	118.793	60
1	100910001	100920000	94.305	48
1	102190001	102200000	147.071	88
1	102640001	102650000	124.028	63
1	106160001	106170000	121.835	62
1	106180001	106190000	128.53	65
1	106190001	106200000	99.875	52
1	106540001	106550000	141.432	72
1	108300001	108310000	124.291	63
1	108310001	108320000	139.222	70
1	108340001	108350000	166.853	84
1	113300001	113310000	139.794	74
1	114680001	114690000	120.811	63
1	114690001	114700000	135.533	68
1	114710001	114720000	98.258	51
1	114730001	114740000	138.839	70
1	114780001	114790000	144.482	74
1	114790001	114800000	178.893	90
1	114800001	114810000	169.652	91
1	117060001	117070000	125.128	69
1	118160001	118170000	120.443	61
1	119050001	119060000	156.737	82
1	120960001	120970000	128.869	66
1	123740001	123750000	131.69	69
1	133820001	133830000	99.407	51
1	145660001	145670000	108.313	56
1	152300001	152310000	196.78	102
1	153680001	153690000	98.411	52
1	154090001	154100000	129.15	66
1	158030001	158040000	91.647	46
1	158140001	158150000	133.797	69
1	158160001	158170000	98.983	50
1	158170001	158180000	135.311	69
1	158250001	158260000	112.962	59
1	158260001	158270000	120.765	63
1	158270001	158280000	131.966	71
1	161470001	161480000	154.811	79
1	162240001	162250000	92.493	47
1	162700001	162710000	119.788	64
1	167140001	167150000	116.866	61
1	167770001	167780000	140.298	71
1	167780001	167790000	91.621	46
1	167790001	167800000	168.921	87
1	167800001	167810000	139.787	72
1	167810001	167820000	137.528	71
1	169940001	169950000	145.979	74
1	169950001	169960000	173.454	89
1	169980001	169990000	137.785	71
1	170080001	170090000	139.254	71
1	172800001	172810000	92.858	47
1	174720001	174730000	99.202	60
1	174730001	174740000	116.914	64
1	174740001	174750000	135.975	69
1	174870001	174880000	92.499	49
1	176250001	176260000	149.655	80
1	177330001	177340000	109.813	56
1	177340001	177350000	104.149	53
1	177740001	177750000	151.848	79
1	178510001	178520000	105.065	55
1	178640001	178650000	109.204	63
1	179600001	179610000	122.714	64
1	180250001	180260000	113.32	60
1	180780001	180790000	150.502	78
1	181490001	181500000	178.411	90
1	183750001	183760000	134.621	68
1	183760001	183770000	145.018	74
1	184620001	184630000	141.685	73
1	184630001	184640000	121.708	62
1	184640001	184650000	118.054	60
1	187930001	187940000	150.823	76
1	188400001	188410000	111.638	57
1	188520001	188530000	107.571	54
1	189750001	189760000	107.641	55
1	190420001	190430000	128.03	66
1	191340001	191350000	98.931	51
1	191800001	191810000	131.787	67
1	207370001	207380000	104.935	57
1	213460001	213470000	102.074	53
1	216650001	216660000	156.02	81
2	1300001	1310000	149.859	77
2	4870001	4880000	105.614	54
2	5720001	5730000	98.278	55
2	5730001	5740000	111.447	57
2	6100001	6110000	180.137	93
2	6680001	6690000	93.116	52
2	10140001	10150000	122.581	62
2	12650001	12660000	184.027	95
2	12720001	12730000	99.522	59
2	15160001	15170000	92.45	49
2	15170001	15180000	115.911	59
2	15180001	15190000	107.067	55
2	15190001	15200000	147.285	75
2	15200001	15210000	168.508	86
2	15210001	15220000	107.932	55
2	16000001	16010000	116.238	59
2	17480001	17490000	158.883	88
2	27790001	27800000	137.594	73
2	27800001	27810000	176.687	93
2	30340001	30350000	112.685	59
2	30960001	30970000	98.377	51
2	32300001	32310000	96.496	49
2	33090001	33100000	121.678	61
2	33100001	33110000	134.762	69
2	33110001	33120000	187.311	96
2	33120001	33130000	195.038	100
2	37500001	37510000	104.982	54
2	38550001	38560000	103.105	55
2	38560001	38570000	109.619	57
2	39530001	39540000	105.371	54
2	39550001	39560000	181.087	92
2	39560001	39570000	128.808	66
2	39580001	39590000	172.299	88
2	39590001	39600000	138.186	71
2	39600001	39610000	165.215	84
2	39610001	39620000	124.149	64
2	39640001	39650000	97.568	49
2	39650001	39660000	105.748	55
2	39660001	39670000	158.414	80
2	39670001	39680000	195.54	101
2	39680001	39690000	206.378	104
2	39690001	39700000	176.412	90
2	39700001	39710000	169.132	87
2	39710001	39720000	121.036	61
2	39720001	39730000	109.796	57
2	39730001	39740000	178.464	90
2	39740001	39750000	147.143	75
2	39750001	39760000	200.211	104
2	39760001	39770000	154.689	79
2	39780001	39790000	128.46	65
2	39790001	39800000	158.683	80
2	39900001	39910000	94.685	48
2	39950001	39960000	107.048	54
2	39960001	39970000	185.543	96
2	39970001	39980000	185.699	95
2	39980001	39990000	180.737	94
2	40000001	40010000	158.56	81
2	40050001	40060000	145.307	77
2	40060001	40070000	96.847	50
2	40070001	40080000	185.151	94
2	40080001	40090000	139.467	74
2	41760001	41770000	140.612	81
2	48410001	48420000	131.293	66
2	48420001	48430000	133.102	68
2	48430001	48440000	133.14	70
2	49480001	49490000	98.373	52
2	52230001	52240000	96.508	50
2	52530001	52540000	170.116	86
2	54520001	54530000	110.465	57
2	54610001	54620000	126.334	67
2	54620001	54630000	103.487	54
2	56130001	56140000	109.624	62
2	57170001	57180000	100.117	51
2	57520001	57530000	148.228	75
2	58360001	58370000	98.735	50
2	58670001	58680000	137.291	70
2	58680001	58690000	192.486	99
2	58690001	58700000	213.214	112
2	58700001	58710000	140.227	71
2	62280001	62290000	94.539	48
2	62370001	62380000	91.78	49
2	63920001	63930000	160.25	82
2	63930001	63940000	152.68	78
2	64420001	64430000	131.886	69
2	64970001	64980000	197.603	102
2	67100001	67110000	110.538	57
2	68170001	68180000	239.044	122
2	69330001	69340000	102.851	53
2	69340001	69350000	108.909	55
2	69380001	69390000	132.993	68
2	69390001	69400000	131.072	68
2	70660001	70670000	101.276	52
2	70700001	70710000	147.426	76
2	70710001	70720000	146.569	74
2	71390001	71400000	157.224	90
2	73490001	73500000	102.311	52
2	73500001	73510000	158.459	81
2	74230001	74240000	103.126	53
2	76230001	76240000	167.764	86
2	76240001	76250000	102.324	54
2	81370001	81380000	167.924	86
2	82660001	82670000	152.308	77
2	82670001	82680000	95.474	50
2	82680001	82690000	122.063	63
2	89280001	89290000	93.671	49
2	89520001	89530000	128.136	66
2	89660001	89670000	124.31	66
2	91280001	91290000	154.101	79
2	91290001	91300000	169.01	88
2	105220001	105230000	104.395	53
2	106850001	106860000	116.119	60
2	106860001	106870000	105.107	55
2	106870001	106880000	120.045	62
2	106890001	106900000	114.152	59
2	106920001	106930000	127.185	65
2	108740001	108750000	106.311	54
2	111790001	111800000	231.739	122
2	113810001	113820000	119.347	62
2	116830001	116840000	138.747	72
2	125220001	125230000	94.665	49
2	131520001	131530000	109.217	56
2	133950001	133960000	128.879	68
2	137870001	137880000	111.553	59
2	138740001	138750000	112.879	57
2	142080001	142090000	136.239	80
2	145290001	145300000	122.785	63
2	148530001	148540000	109.538	56
2	149950001	149960000	95.716	50
2	149980001	149990000	114.312	59
2	150000001	150010000	100.501	51
2	150060001	150070000	110.15	56
2	150120001	150130000	101.182	51
2	150140001	150150000	128.69	67
2	150280001	150290000	106.532	57
2	150300001	150310000	100.736	51
2	150310001	150320000	102.69	55
2	150770001	150780000	163.324	83
2	151350001	151360000	127.995	65
2	151730001	151740000	212.884	108
2	154620001	154630000	114.989	60
2	154710001	154720000	108.12	57
2	159080001	159090000	113.213	57
2	159100001	159110000	120.677	65
2	161930001	161940000	141.176	88
2	164520001	164530000	111.554	56
2	164600001	164610000	129.782	67
2	164960001	164970000	216.11	110
2	174040001	174050000	120.324	62
2	175810001	175820000	94.231	51
2	178520001	178530000	119.218	62
2	178540001	178550000	100.816	52
2	178840001	178850000	95.919	49
2	178850001	178860000	93.726	48
2	178860001	178870000	141.051	73
2	180740001	180750000	145.702	78
2	183850001	183860000	149.122	82
2	184520001	184530000	113.14	61
2	186600001	186610000	110.147	56
2	186750001	186760000	97.681	52
3	3660001	3670000	113.193	57
3	3670001	3680000	144.124	75
3	7930001	7940000	114.93	58
3	8350001	8360000	152.727	78
3	14150001	14160000	100.517	54
3	16520001	16530000	123.781	64
3	19150001	19160000	92.733	49
3	20000001	20010000	93.216	48
3	20010001	20020000	101.444	52
3	20430001	20440000	148.446	75
3	20440001	20450000	206.318	107
3	21150001	21160000	228.042	116
3	21160001	21170000	144.296	75
3	21460001	21470000	133.059	79
3	21580001	21590000	172.42	87
3	21590001	21600000	136.839	70
3	21630001	21640000	116.586	60
3	23640001	23650000	123.817	65
3	36080001	36090000	127.319	65
3	38340001	38350000	111.11	59
3	38470001	38480000	107.69	56
3	39820001	39830000	99.688	52
3	39830001	39840000	146.591	76
3	39890001	39900000	116.19	60
3	40660001	40670000	128.308	67
3	40680001	40690000	97.988	51
3	43630001	43640000	105.175	56
3	43930001	43940000	125.106	63
3	43940001	43950000	120.517	61
3	44270001	44280000	184.72	95
3	48470001	48480000	94.883	51
3	49340001	49350000	179.728	92
3	49630001	49640000	92.281	52
3	49780001	49790000	169.249	85
3	55110001	55120000	100.075	53
3	58740001	58750000	144.804	74
3	60020001	60030000	91.753	54
3	62100001	62110000	150.852	83
3	64610001	64620000	128.833	70
3	67430001	67440000	111.637	59
3	77240001	77250000	134.738	72
3	77940001	77950000	139.522	71
3	77970001	77980000	116.71	61
3	78210001	78220000	112.592	58
3	82340001	82350000	119.216	62
3	82980001	82990000	121.157	62
3	83000001	83010000	112.292	59
3	86310001	86320000	174.855	92
3	91250001	91260000	197.074	101
3	91260001	91270000	118.312	68
3	93070001	93080000	152.517	80
3	93820001	93830000	94.923	50
3	97190001	97200000	91.91	52
3	97280001	97290000	99.632	51
3	97500001	97510000	121.079	63
3	102160001	102170000	95.431	49
3	102310001	102320000	129.954	67
3	111170001	111180000	94.069	48
3	111420001	111430000	109.965	56
3	111430001	111440000	116.549	61
3	111440001	111450000	112.735	58
3	111490001	111500000	131.395	67
3	111510001	111520000	128.671	66
3	111550001	111560000	148.403	77
3	111560001	111570000	160.169	84
3	111570001	111580000	133.171	67
3	112070001	112080000	94.823	50
3	112250001	112260000	96.647	50
3	112620001	112630000	108.665	55
3	112630001	112640000	147.685	75
3	112640001	112650000	106.73	55
3	112660001	112670000	97.358	50
3	112680001	112690000	103.37	56
3	112690001	112700000	94.194	52
3	113160001	113170000	120.547	63
3	113660001	113670000	134.431	69
3	113970001	113980000	93.538	49
3	114360001	114370000	156.464	79
3	114370001	114380000	145.881	75
3	116620001	116630000	171.552	89
3	116630001	116640000	138.522	70
3	116700001	116710000	129.447	67
3	117010001	117020000	106.317	54
3	117020001	117030000	104.876	54
3	117050001	117060000	134.646	68
3	117680001	117690000	152.653	78
3	122070001	122080000	101.721	54
3	122220001	122230000	104.804	56
3	125780001	125790000	100.117	53
3	125790001	125800000	123.284	63
3	125800001	125810000	145.641	75
3	125810001	125820000	153.994	79
3	125820001	125830000	110.011	56
3	125850001	125860000	154.965	81
3	125860001	125870000	137.185	73
3	126230001	126240000	111.398	57
3	126240001	126250000	225.834	116
3	126450001	126460000	95.902	52
3	126510001	126520000	113.719	61
3	126520001	126530000	140.795	71
3	126540001	126550000	101.5	53
3	127090001	127100000	133.814	68
3	127100001	127110000	96.607	50
3	127110001	127120000	104.477	57
3	129830001	129840000	125.15	63
3	133450001	133460000	118.643	60
3	133550001	133560000	108.289	55
3	137460001	137470000	106.505	54
3	137740001	137750000	152.458	78
3	137760001	137770000	124.175	71
3	137870001	137880000	126.434	65
3	139050001	139060000	170.639	87
3	139500001	139510000	175.797	91
3	139700001	139710000	102.956	57
3	143950001	143960000	103.356	53
3	144210001	144220000	104.224	54
3	144220001	144230000	151.004	76
3	144230001	144240000	133.453	68
3	144240001	144250000	133.545	68
3	145360001	145370000	124.743	65
3	145390001	145400000	204.619	105
3	145530001	145540000	109.206	58
3	145540001	145550000	168.632	86
3	145680001	145690000	132.646	68
3	145690001	145700000	161.572	83
3	145700001	145710000	144.099	73
3	145720001	145730000	126.13	67
3	145740001	145750000	139.796	72
3	145750001	145760000	147.133	76
3	145760001	145770000	165.991	85
3	145770001	145780000	91.638	47
3	145810001	145820000	118.397	61
3	145840001	145850000	128.861	67
3	145880001	145890000	195.185	99
3	145910001	145920000	98.104	50
3	153020001	153030000	114.995	58
3	155530001	155540000	98.21	50
3	155560001	155570000	171.782	88
3	160330001	160340000	136.226	69
3	160630001	160640000	93.856	52
3	164620001	164630000	105.815	56
3	167920001	167930000	110.721	65
3	168110001	168120000	109.32	57
3	168620001	168630000	95.114	54
3	170310001	170320000	105.276	55
3	172440001	172450000	105.316	54
3	172890001	172900000	92.533	48
3	180200001	180210000	174.43	90
4	2440001	2450000	160.209	84
4	3930001	3940000	151.31	78
4	13460001	13470000	97.235	50
4	13790001	13800000	173.769	90
4	15590001	15600000	146.969	76
4	18360001	18370000	118.636	67
4	18820001	18830000	123.434	65
4	19110001	19120000	131.394	66
4	19390001	19400000	91.696	48
4	22720001	22730000	97.679	50
4	24350001	24360000	97.033	57
4	25350001	25360000	96.547	51
4	27170001	27180000	180.166	93
4	33200001	33210000	99	50
4	34110001	34120000	99.629	50
4	34160001	34170000	95.688	49
4	35660001	35670000	113.487	58
4	38320001	38330000	118.254	60
4	45400001	45410000	136.302	72
4	49840001	49850000	91.602	56
4	53970001	53980000	128.519	65
4	54680001	54690000	259.242	132
4	54690001	54700000	127.195	64
4	55860001	55870000	163.299	82
4	58750001	58760000	152.825	88
4	58760001	58770000	99.104	56
4	60830001	60840000	91.445	46
4	60890001	60900000	109.137	56
4	62420001	62430000	112.382	57
4	64560001	64570000	92.11	56
4	66020001	66030000	116.052	59
4	69630001	69640000	124.476	64
4	69640001	69650000	162.775	82
4	70790001	70800000	137.682	71
4	70800001	70810000	115.239	60
4	70810001	70820000	122.103	64
4	70820001	70830000	117.843	61
4	71140001	71150000	97.192	49
4	71150001	71160000	108.811	55
4	71730001	71740000	139.542	71
4	73420001	73430000	188.688	96
4	73640001	73650000	107.519	56
4	73650001	73660000	113.418	58
4	73660001	73670000	147.695	75
4	73670001	73680000	93.384	48
4	75410001	75420000	163.312	83
4	75420001	75430000	145.962	76
4	75450001	75460000	168.49	86
4	76070001	76080000	163.881	84
4	77960001	77970000	91.7	48
4	79110001	79120000	152.125	77
4	79120001	79130000	126.407	64
4	81090001	81100000	119.663	61
4	82700001	82710000	92.401	49
4	83470001	83480000	138.298	71
4	86790001	86800000	100.003	55
4	86800001	86810000	140.481	72
4	86830001	86840000	115.718	59
4	86860001	86870000	112.807	58
4	87860001	87870000	101.867	52
4	87870001	87880000	107.13	55
4	87880001	87890000	97.338	50
4	87940001	87950000	149.603	77
4	87950001	87960000	136.87	73
4	87960001	87970000	168.072	91
4	89350001	89360000	111.927	58
4	91280001	91290000	117.458	60
4	91600001	91610000	95.898	56
4	91610001	91620000	192.455	109
4	92620001	92630000	100.862	53
4	95750001	95760000	108.068	55
4	95840001	95850000	107.392	55
4	96860001	96870000	166.933	88
4	97620001	97630000	167	85
4	98980001	98990000	112.998	58
4	100210001	100220000	123.643	64
4	101290001	101300000	153.985	78
4	104880001	104890000	119.843	62
4	104920001	104930000	102.47	53
4	106640001	106650000	125.649	66
4	106710001	106720000	153.442	79
4	117520001	117530000	95.167	49
4	117530001	117540000	119.335	63
4	119930001	119940000	127.71	66
4	119940001	119950000	111.624	57
4	119950001	119960000	109.098	57
4	122670001	122680000	145.636	75
4	122680001	122690000	91.55	50
4	123140001	123150000	137.473	70
4	123800001	123810000	99.386	51
4	126600001	126610000	118.674	65
4	126630001	126640000	104.743	53
4	126640001	126650000	101.305	51
4	126670001	126680000	116.854	59
4	126680001	126690000	124.402	64
4	126690001	126700000	116.013	61
4	129170001	129180000	92.554	49
4	130710001	130720000	110.804	57
4	132760001	132770000	94.914	50
4	132770001	132780000	116.689	60
4	134860001	134870000	119.933	63
4	134870001	134880000	114.928	59
4	135040001	135050000	164.122	84
4	142260001	142270000	108.051	55
4	143850001	143860000	134.72	70
4	143860001	143870000	105.021	53
4	147870001	147880000	100.333	52
4	150090001	150100000	92.014	50
4	160020001	160030000	102.889	56
4	164450001	164460000	91.629	47
4	165110001	165120000	97.943	50
5	880001	890000	132.638	72
5	890001	900000	104.482	56
5	2250001	2260000	99.808	51
5	2960001	2970000	95.371	50
5	4470001	4480000	100.082	52
5	7270001	7280000	171.819	91
5	10060001	10070000	94.455	48
5	18710001	18720000	104.093	53
5	18720001	18730000	91.808	48
5	18730001	18740000	158.349	80
5	18740001	18750000	152.369	81
5	19600001	19610000	96.739	50
5	21380001	21390000	105.852	59
5	21600001	21610000	124.905	63
5	25310001	25320000	123.79	64
5	28880001	28890000	239.136	121
5	32280001	32290000	107.586	61
5	32340001	32350000	113.389	58
5	32470001	32480000	97.583	54
5	36020001	36030000	104.465	59
5	36030001	36040000	219.947	124
5	38340001	38350000	129.534	67
5	39100001	39110000	95.403	49
5	39730001	39740000	116.057	62
5	40950001	40960000	117.323	60
5	40960001	40970000	102.281	53
5	40980001	40990000	125.528	64
5	45160001	45170000	92.868	49
5	45180001	45190000	151.594	78
5	45200001	45210000	167.411	85
5	45210001	45220000	183.31	95
5	45300001	45310000	94.813	49
5	48580001	48590000	103.45	53
5	50550001	50560000	100.843	51
5	52710001	52720000	123.037	66
5	61400001	61410000	144.596	74
5	61650001	61660000	122.499	63
5	63150001	63160000	132.252	68
5	63160001	63170000	125.692	65
5	63280001	63290000	144.675	74
5	63290001	63300000	159.327	83
5	63300001	63310000	189.588	98
5	68070001	68080000	135.474	70
5	68080001	68090000	129.264	67
5	68120001	68130000	130.302	69
5	72690001	72700000	146.994	74
5	72740001	72750000	126.915	65
5	75520001	75530000	106.772	54
5	75530001	75540000	99.597	51
5	75540001	75550000	171.217	87
5	75550001	75560000	92.308	47
5	75760001	75770000	97.263	50
5	76360001	76370000	280.88	145
5	78610001	78620000	114.186	58
5	78630001	78640000	100.538	52
5	78690001	78700000	229.31	116
5	79890001	79900000	109.306	59
5	82110001	82120000	110.369	56
5	89650001	89660000	102.857	54
5	94710001	94720000	135.997	71
5	94720001	94730000	134.659	71
5	94750001	94760000	132.455	67
5	98500001	98510000	94.842	48
5	98510001	98520000	156.007	81
5	102460001	102470000	95.285	49
5	104400001	104410000	95.829	54
5	104940001	104950000	109.908	56
5	106350001	106360000	113.486	58
5	106730001	106740000	112.746	59
5	107740001	107750000	132.877	73
5	107750001	107760000	99.666	50
5	112550001	112560000	124.861	64
5	115610001	115620000	109.261	56
5	115630001	115640000	138.675	70
5	115890001	115900000	107.58	56
5	115900001	115910000	154.783	79
5	115990001	116000000	124.607	65
5	117950001	117960000	114.62	60
5	118090001	118100000	99.16	53
5	118530001	118540000	94.025	48
5	118840001	118850000	129.522	66
5	119420001	119430000	110.984	58
5	119650001	119660000	126.344	65
5	119660001	119670000	94.458	50
5	119830001	119840000	97.616	51
5	120820001	120830000	110.415	57
5	122870001	122880000	132.53	68
5	122880001	122890000	93.445	49
5	122890001	122900000	186.451	95
5	122900001	122910000	103.963	54
5	125380001	125390000	131.587	68
5	126110001	126120000	97.409	50
5	127500001	127510000	134.589	69
5	129990001	130000000	101.611	53
5	130000001	130010000	121.152	61
5	130010001	130020000	172.457	87
5	136920001	136930000	106.545	61
5	138360001	138370000	93.055	47
5	138370001	138380000	123.942	63
5	139160001	139170000	130.844	66
5	140080001	140090000	125.254	69
5	146000001	146010000	133.258	69
5	146460001	146470000	106.977	54
5	151250001	151260000	91.49	47
5	155490001	155500000	109.072	58
5	155770001	155780000	138.487	74
5	155780001	155790000	104.825	59
5	155990001	156000000	123.031	70
5	156000001	156010000	108.419	56
5	164560001	164570000	106.024	57
5	165510001	165520000	157.608	92
5	166470001	166480000	96.899	50
5	167940001	167950000	140.061	72
5	167950001	167960000	148.794	76
5	169490001	169500000	128.746	66
5	178840001	178850000	128.646	66
5	182270001	182280000	96.355	55
6	12930001	12940000	92.583	48
6	14270001	14280000	157.423	80
6	14280001	14290000	125.909	64
6	14910001	14920000	93.133	48
6	17340001	17350000	144.139	74
6	17350001	17360000	95.018	50
6	17650001	17660000	92.557	53
6	30700001	30710000	138.178	70
6	30850001	30860000	121.551	69
6	30870001	30880000	118.644	60
6	34710001	34720000	112.608	59
6	34760001	34770000	104.966	59
6	41420001	41430000	122.116	62
6	42500001	42510000	130.499	68
6	45510001	45520000	133.291	69
6	62790001	62800000	108.638	55
6	64290001	64300000	102.652	53
6	67880001	67890000	120.724	62
6	69490001	69500000	101.315	54
6	71400001	71410000	107.008	58
6	73270001	73280000	104.908	54
6	73650001	73660000	119.747	61
6	77360001	77370000	135.174	69
6	77370001	77380000	114.775	58
6	77390001	77400000	122.572	62
6	81400001	81410000	111.353	56
6	83580001	83590000	99.275	50
6	83760001	83770000	102.029	52
6	84410001	84420000	93.748	50
6	87220001	87230000	129.651	65
6	87330001	87340000	113.853	58
6	87340001	87350000	133.483	69
6	87380001	87390000	133.984	70
6	93130001	93140000	97.489	49
6	93290001	93300000	135.173	70
6	93380001	93390000	118.564	60
6	93400001	93410000	115.579	59
6	93410001	93420000	169.038	85
6	93420001	93430000	95.685	50
6	94310001	94320000	97.851	50
6	94320001	94330000	101.66	52
6	96520001	96530000	120.865	63
6	97960001	97970000	121.78	63
6	98660001	98670000	151.698	78
6	100140001	100150000	109.804	57
6	100300001	100310000	131.392	67
6	100310001	100320000	128.67	67
6	101010001	101020000	115.904	59
6	101060001	101070000	145.383	76
6	101410001	101420000	154.313	79
6	101880001	101890000	143.275	74
6	104450001	104460000	132.793	68
6	104460001	104470000	95.778	50
6	104570001	104580000	122.163	63
6	104610001	104620000	185.566	94
6	104730001	104740000	125.764	65
6	104740001	104750000	137.394	71
6	105100001	105110000	93.688	50
6	112730001	112740000	91.557	47
6	116020001	116030000	158.218	80
6	116030001	116040000	133.868	69
6	116110001	116120000	93.129	49
6	116150001	116160000	115.357	67
6	118960001	118970000	149.279	76
6	120540001	120550000	119.741	64
6	121170001	121180000	94.22	57
6	126740001	126750000	158.282	80
6	127520001	127530000	145.599	75
6	128450001	128460000	159.253	83
6	128570001	128580000	99.659	51
6	135290001	135300000	106.258	54
6	139550001	139560000	99.654	51
6	148300001	148310000	117.654	61
6	148310001	148320000	137.74	71
6	149250001	149260000	107.979	55
6	149260001	149270000	94.919	50
6	157100001	157110000	181.977	96
6	157110001	157120000	114.338	63
6	157900001	157910000	142.945	72
6	160110001	160120000	91.67	54
6	161760001	161770000	115.742	59
6	161770001	161780000	101.716	53
6	162440001	162450000	100.764	51
6	162450001	162460000	128.693	66
6	162810001	162820000	120.059	62
6	162840001	162850000	160.645	81
6	164110001	164120000	114.481	61
6	169460001	169470000	109.165	62
7	1630001	1640000	100.624	52
7	9790001	9800000	121.93	63
7	9840001	9850000	109.666	56
7	9850001	9860000	187.613	95
7	10320001	10330000	175.937	89
7	10330001	10340000	101.961	57
7	10440001	10450000	144.526	74
7	11440001	11450000	164.22	85
7	18040001	18050000	125.363	66
7	18090001	18100000	122.573	63
7	18200001	18210000	102.042	52
7	20660001	20670000	111.686	60
7	24890001	24900000	107.049	54
7	25970001	25980000	126.032	68
7	27330001	27340000	224.196	113
7	27450001	27460000	109.726	57
7	28280001	28290000	96.511	49
7	33940001	33950000	98.72	54
7	33980001	33990000	94.267	50
7	37580001	37590000	105.436	54
7	37610001	37620000	101.061	51
7	37880001	37890000	161.183	82
7	37890001	37900000	187.079	95
7	38170001	38180000	92.786	48
7	38180001	38190000	200.264	102
7	38190001	38200000	181.866	94
7	38200001	38210000	142.593	73
7	38210001	38220000	121.426	63
7	38220001	38230000	162.557	82
7	38230001	38240000	140.587	72
7	38500001	38510000	126.536	64
7	38510001	38520000	150.495	79
7	38520001	38530000	132.793	67
7	40950001	40960000	118.404	61
7	40960001	40970000	91.879	47
7	45810001	45820000	151.251	80
7	45830001	45840000	94.231	49
7	47100001	47110000	101.123	52
7	47110001	47120000	112.552	59
7	49130001	49140000	103.753	54
7	50110001	50120000	111.702	57
7	50120001	50130000	95.386	50
7	50130001	50140000	147.673	75
7	57070001	57080000	138.328	72
7	57120001	57130000	100.94	52
7	57260001	57270000	92.95	51
7	70360001	70370000	146.793	75
7	72490001	72500000	114.881	59
7	72540001	72550000	96.797	53
7	72600001	72610000	91.942	49
7	75030001	75040000	109.915	56
7	75040001	75050000	167.668	87
7	75050001	75060000	152.083	77
7	75060001	75070000	157.711	81
7	75070001	75080000	165.871	86
7	75910001	75920000	102.348	54
7	75930001	75940000	109.948	57
7	77880001	77890000	113.394	59
7	81380001	81390000	178.608	93
7	82070001	82080000	206.108	105
7	83730001	83740000	122.145	62
7	83740001	83750000	140.007	71
7	85740001	85750000	134.395	68
7	86600001	86610000	103.395	52
7	87290001	87300000	125.377	64
7	87310001	87320000	107.308	58
7	90180001	90190000	98.907	50
7	91480001	91490000	104.157	54
7	91490001	91500000	95.817	53
7	92260001	92270000	98.696	51
7	93760001	93770000	155.973	80
7	93770001	93780000	173.757	91
7	93800001	93810000	100.491	52
7	93990001	94000000	114.436	60
7	95510001	95520000	140.73	71
7	95520001	95530000	156.527	80
7	95780001	95790000	163.167	92
7	98760001	98770000	104.171	53
7	98770001	98780000	123.923	63
7	98780001	98790000	98.933	51
7	102080001	102090000	126.841	66
7	102650001	102660000	105.976	54
7	103830001	103840000	126.687	64
7	103840001	103850000	100.79	51
7	103850001	103860000	131.845	67
7	104370001	104380000	97.81	51
7	105880001	105890000	113.449	63
7	107660001	107670000	101.98	52
7	111140001	111150000	107.298	55
7	114590001	114600000	91.817	46
7	115980001	115990000	136.36	69
7	116400001	116410000	131.775	67
7	118930001	118940000	92.171	47
7	123040001	123050000	162.214	84
7	124850001	124860000	95.36	50
7	125270001	125280000	99.748	52
7	125280001	125290000	121.698	64
7	125290001	125300000	138.501	71
7	128150001	128160000	137.269	71
7	130210001	130220000	103.873	54
7	130490001	130500000	104.667	55
7	131830001	131840000	124.343	65
7	131840001	131850000	150.058	77
7	131850001	131860000	172.274	87
7	131860001	131870000	131.875	68
7	136010001	136020000	97.196	53
7	136020001	136030000	154.206	80
7	136180001	136190000	91.474	51
7	137370001	137380000	171.037	87
7	137380001	137390000	109.402	58
7	139650001	139660000	94.003	50
7	139910001	139920000	100.589	52
7	140600001	140610000	92.576	51
7	141730001	141740000	138.482	72
7	141740001	141750000	118.031	62
7	141760001	141770000	125.218	64
7	141770001	141780000	92.877	49
7	144190001	144200000	139.232	72
7	148960001	148970000	174.888	90
7	148990001	149000000	182.609	92
7	149480001	149490000	94.392	50
7	158390001	158400000	96.915	50
8	8120001	8130000	147.834	77
8	8180001	8190000	117.589	60
8	19080001	19090000	114.706	59
8	22570001	22580000	135.215	70
8	22750001	22760000	146.915	74
8	22760001	22770000	92.61	54
8	26020001	26030000	121.228	67
8	26920001	26930000	160.109	93
8	26930001	26940000	108.883	56
8	33360001	33370000	103.866	53
8	37340001	37350000	108.077	55
8	37350001	37360000	108.052	56
8	51610001	51620000	93.274	48
8	52020001	52030000	136.845	69
8	64800001	64810000	149.703	76
8	65950001	65960000	108.814	55
8	66080001	66090000	97.945	50
8	66170001	66180000	106.848	54
8	66180001	66190000	100.051	51
8	66190001	66200000	105.443	54
8	68190001	68200000	100.766	58
8	69980001	69990000	101.713	53
8	76270001	76280000	185.584	105
8	77290001	77300000	120.674	62
8	78030001	78040000	139.371	74
8	80920001	80930000	107.855	61
8	86820001	86830000	108.688	56
8	88500001	88510000	124.324	65
8	92880001	92890000	182.037	94
8	93280001	93290000	101.227	54
8	94650001	94660000	109.824	58
8	95590001	95600000	160.041	83
8	102400001	102410000	108.568	57
8	103660001	103670000	160.091	82
8	103670001	103680000	113.934	59
8	105460001	105470000	93.048	49
8	105470001	105480000	111.499	59
8	106450001	106460000	134.256	72
8	107460001	107470000	102.172	53
8	107470001	107480000	149.097	78
8	107480001	107490000	96.119	49
8	107580001	107590000	110.076	57
8	107590001	107600000	129.695	65
8	108690001	108700000	99.709	51
8	108700001	108710000	101.324	52
8	110630001	110640000	110.222	57
8	112200001	112210000	104.708	53
8	112220001	112230000	139.375	71
8	113780001	113790000	100.253	51
8	116200001	116210000	105.288	55
8	119650001	119660000	107.835	56
8	125800001	125810000	103.119	53
8	126670001	126680000	101.662	53
8	126680001	126690000	94.768	49
8	129010001	129020000	98.259	51
8	134810001	134820000	117.449	60
9	11490001	11500000	106.804	61
9	15590001	15600000	116.328	61
9	15600001	15610000	136.553	80
9	15980001	15990000	94.416	48
9	15990001	16000000	108.911	58
9	16910001	16920000	94.316	48
9	18840001	18850000	99.162	50
9	18850001	18860000	108.55	55
9	20150001	20160000	96.227	57
9	20790001	20800000	98.775	50
9	20800001	20810000	165.838	84
9	20810001	20820000	117.867	60
9	20820001	20830000	98.874	50
9	22910001	22920000	143.777	75
9	23040001	23050000	127.82	67
9	23060001	23070000	110.721	57
9	25520001	25530000	134.463	71
9	27700001	27710000	95.91	50
9	27710001	27720000	131.307	68
9	35980001	35990000	106.935	59
9	38320001	38330000	97.588	53
9	38520001	38530000	99.398	53
9	38540001	38550000	144.769	73
9	38580001	38590000	145.998	76
9	38750001	38760000	127.41	66
9	38870001	38880000	278.78	143
9	38880001	38890000	102.758	52
9	42970001	42980000	99.367	52
9	47190001	47200000	96.041	49
9	47200001	47210000	93.948	49
9	50030001	50040000	116.838	60
9	52360001	52370000	182.296	92
9	53710001	53720000	118.977	63
9	54020001	54030000	113.579	61
9	58650001	58660000	98.365	51
9	59620001	59630000	115.615	60
9	61080001	61090000	91.938	47
9	61100001	61110000	93.477	49
9	62580001	62590000	113.103	57
9	62590001	62600000	120.144	61
9	62640001	62650000	191.387	98
9	62650001	62660000	132.176	67
9	62660001	62670000	127.988	67
9	62710001	62720000	101.972	52
9	62720001	62730000	127.119	65
9	62750001	62760000	97.722	51
9	62920001	62930000	148.673	75
9	62930001	62940000	99.403	50
9	62940001	62950000	120.273	62
9	62950001	62960000	126.739	65
9	62970001	62980000	123.371	62
9	62980001	62990000	189.946	98
9	62990001	63000000	109.114	56
9	63020001	63030000	96.972	49
9	63030001	63040000	139.553	73
9	63100001	63110000	102.346	54
9	63150001	63160000	116.859	59
9	63160001	63170000	131.733	67
9	63210001	63220000	162.253	82
9	63220001	63230000	146.112	76
9	63230001	63240000	116.254	59
9	63240001	63250000	174.278	89
9	63250001	63260000	92.46	48
9	64040001	64050000	94.995	48
9	65680001	65690000	160.828	82
9	65690001	65700000	143.304	72
9	65700001	65710000	150.343	76
9	65810001	65820000	109.685	57
9	69350001	69360000	115.635	60
9	69420001	69430000	121.308	63
9	69650001	69660000	122.239	62
9	71650001	71660000	112.51	57
9	72600001	72610000	132.384	79
9	77910001	77920000	124.936	64
9	79100001	79110000	109.743	56
9	79110001	79120000	133.323	69
9	79120001	79130000	180.475	91
9	79130001	79140000	116.835	59
9	79280001	79290000	100.978	51
9	79980001	79990000	111.044	57
9	80860001	80870000	109.511	55
9	88580001	88590000	127.869	66
9	89930001	89940000	171.679	87
9	89940001	89950000	96.526	50
9	89950001	89960000	125.199	65
9	90410001	90420000	96.338	50
9	99910001	99920000	127.873	65
9	104630001	104640000	185.988	94
9	107220001	107230000	93.016	48
9	113860001	113870000	152.326	78
9	113870001	113880000	164.574	86
9	114340001	114350000	137.008	71
9	114360001	114370000	127.264	66
9	114810001	114820000	95.94	53
9	117900001	117910000	94.832	50
9	121360001	121370000	133.243	69
9	122220001	122230000	119.526	62
9	122230001	122240000	174.2	90
10	5660001	5670000	104.566	54
10	14380001	14390000	102.895	53
10	14560001	14570000	132.818	68
10	18000001	18010000	95.406	48
10	19320001	19330000	144.113	75
10	19330001	19340000	145.043	76
10	19340001	19350000	143.638	73
10	19800001	19810000	155.702	80
10	19810001	19820000	133.541	67
10	19820001	19830000	123.068	64
10	21930001	21940000	93.507	48
10	21940001	21950000	132.929	69
10	22850001	22860000	92.534	47
10	22890001	22900000	118.077	61
10	22920001	22930000	107.928	56
10	22930001	22940000	130.641	68
10	23330001	23340000	116.78	60
10	23450001	23460000	108.784	55
10	26340001	26350000	105.378	59
10	26350001	26360000	108.595	64
10	26770001	26780000	139.738	72
10	26960001	26970000	100.243	52
10	27520001	27530000	93.053	49
10	28790001	28800000	104.844	57
10	28800001	28810000	98.882	51
10	28900001	28910000	131.812	68
10	32860001	32870000	92.979	51
10	33730001	33740000	102.003	57
10	33740001	33750000	117.27	68
10	34120001	34130000	135.047	68
10	34130001	34140000	201.182	103
10	34140001	34150000	138.959	71
10	34150001	34160000	150.353	77
10	34780001	34790000	147.104	77
10	34900001	34910000	116.415	62
10	36060001	36070000	109.052	56
10	37420001	37430000	129.994	70
10	40230001	40240000	140.791	74
10	40730001	40740000	114.048	58
10	42690001	42700000	93.32	49
10	42700001	42710000	139.274	72
10	44660001	44670000	107.411	58
10	47150001	47160000	98.464	50
10	47160001	47170000	131.069	67
10	47180001	47190000	129.3	67
10	47190001	47200000	131.919	68
10	47350001	47360000	98.005	55
10	47650001	47660000	158.733	81
10	49820001	49830000	117.808	60
10	51090001	51100000	138.795	70
10	65920001	65930000	113.761	58
10	70250001	70260000	120.133	61
10	70260001	70270000	144.966	73
10	76640001	76650000	115.022	59
10	76650001	76660000	124.344	64
10	76670001	76680000	130.732	68
10	80640001	80650000	126.496	66
10	80890001	80900000	99.045	51
10	82200001	82210000	104.227	54
11	780001	790000	95.014	50
11	790001	800000	130.834	66
11	800001	810000	103.435	53
11	820001	830000	121.766	64
11	830001	840000	112.51	58
11	840001	850000	91.449	49
11	910001	920000	138.571	74
11	4100001	4110000	135.124	69
11	7120001	7130000	103.777	54
11	8620001	8630000	131.34	67
11	9530001	9540000	102.23	53
11	15440001	15450000	127.395	65
11	16110001	16120000	134.152	71
11	19960001	19970000	111.445	66
11	23570001	23580000	126.04	65
11	30660001	30670000	107.259	57
11	30670001	30680000	116.101	60
11	30680001	30690000	107.397	54
11	56480001	56490000	94.371	48
11	57010001	57020000	142.773	74
11	57360001	57370000	110.218	57
11	57370001	57380000	94.525	49
11	59570001	59580000	117.942	60
11	59590001	59600000	111.099	65
11	59710001	59720000	109.815	58
11	61700001	61710000	117.89	62
11	65800001	65810000	116.802	63
11	65860001	65870000	135.504	71
11	67010001	67020000	190.874	99
11	69070001	69080000	156.241	83
11	73470001	73480000	139.309	74
11	73480001	73490000	140.561	71
11	76680001	76690000	100.961	52
11	85420001	85430000	144.382	73
11	85430001	85440000	113.305	59
11	85440001	85450000	164.018	85
11	85450001	85460000	100.965	52
11	89440001	89450000	107.426	56
11	89580001	89590000	109.732	56
11	89590001	89600000	133.86	70
11	93080001	93090000	106.54	55
11	102080001	102090000	118.627	60
11	102110001	102120000	164.443	86
11	103260001	103270000	103.145	53
11	104670001	104680000	107.377	57
11	104920001	104930000	101.699	52
11	104940001	104950000	145.533	76
11	104960001	104970000	131.156	66
11	105030001	105040000	168.706	85
11	105040001	105050000	106.595	56
11	105050001	105060000	140.964	72
11	105090001	105100000	157.497	81
11	110400001	110410000	103.266	54
11	110470001	110480000	147.356	78
11	110900001	110910000	123.671	63
11	116790001	116800000	92.74	47
11	119230001	119240000	94.481	48
11	121920001	121930000	144.666	75
11	121940001	121950000	114.689	60
11	122000001	122010000	102.488	56
11	122020001	122030000	176.999	90
11	123010001	123020000	126.881	68
12	5610001	5620000	133.499	68
12	6730001	6740000	98.411	57
12	15920001	15930000	106.707	55
12	15930001	15940000	144.588	75
12	16650001	16660000	108.344	57
12	16910001	16920000	91.585	53
12	16920001	16930000	93.641	48
12	28240001	28250000	133.829	70
12	31280001	31290000	102.442	52
12	32140001	32150000	134.942	69
12	39420001	39430000	131.351	67
12	40010001	40020000	114.352	68
12	40020001	40030000	126.64	76
12	43480001	43490000	176.097	95
12	45850001	45860000	126.352	64
12	45860001	45870000	114.35	60
12	46050001	46060000	162.89	82
12	46060001	46070000	133.36	67
12	46070001	46080000	93.188	47
12	46390001	46400000	143.974	74
12	46540001	46550000	134.227	69
12	47900001	47910000	184.457	95
12	48520001	48530000	95.566	48
12	48530001	48540000	107.558	55
12	49590001	49600000	167.784	86
12	49940001	49950000	210.604	108
12	49950001	49960000	134.947	72
12	55460001	55470000	116.659	62
12	57300001	57310000	106.674	55
12	58820001	58830000	94.297	49
12	61060001	61070000	114.295	63
12	61490001	61500000	107.89	56
12	62710001	62720000	129.769	67
12	62850001	62860000	109.543	56
12	62900001	62910000	123.115	65
12	63930001	63940000	166.834	85
12	67340001	67350000	93.593	56
12	68690001	68700000	106.44	55
12	68710001	68720000	97.253	50
12	68730001	68740000	113.889	58
12	68740001	68750000	96.23	51
12	68750001	68760000	136.665	73
12	68770001	68780000	107.373	56
12	68780001	68790000	98.495	50
12	68790001	68800000	98.725	52
12	69700001	69710000	129.197	68
12	69710001	69720000	97.954	50
12	70910001	70920000	99.437	50
12	71800001	71810000	96.574	49
12	73690001	73700000	153.06	80
12	73700001	73710000	255.293	129
12	73710001	73720000	198.256	102
12	74040001	74050000	106.546	55
12	74840001	74850000	96.443	51
12	74980001	74990000	115.643	59
12	75420001	75430000	95.515	49
12	80400001	80410000	130.37	69
12	80820001	80830000	99.561	52
12	80830001	80840000	112.997	59
12	81020001	81030000	103.885	58
12	81730001	81740000	95.998	49
12	83460001	83470000	184.282	94
12	83470001	83480000	131.737	67
12	84120001	84130000	159.756	81
12	85960001	85970000	100.95	53
12	86520001	86530000	98.057	50
12	89750001	89760000	160.475	85
12	92520001	92530000	162.878	86
12	93090001	93100000	126.326	65
12	93130001	93140000	145.742	75
12	95860001	95870000	147.086	75
12	97200001	97210000	92.252	48
12	97700001	97710000	101.415	52
12	98010001	98020000	154.241	79
12	98910001	98920000	106.412	54
12	99020001	99030000	102.091	52
12	101680001	101690000	112.442	66
12	102330001	102340000	95.711	49
12	109760001	109770000	174.312	94
12	111000001	111010000	106.714	56
12	116450001	116460000	115.61	65
12	116870001	116880000	110.607	56
12	119940001	119950000	93.573	57
12	121250001	121260000	104.813	54
12	123420001	123430000	101.012	52
12	124030001	124040000	113.165	58
12	124350001	124360000	94.257	48
12	125380001	125390000	114.197	59
13	6930001	6940000	137.265	70
13	6940001	6950000	115.463	59
13	7660001	7670000	99.222	52
13	7730001	7740000	99.558	54
13	7780001	7790000	175.562	91
13	12660001	12670000	130.596	70
13	13120001	13130000	92.272	51
13	13130001	13140000	99.028	50
13	15520001	15530000	119.819	74
13	15710001	15720000	199.184	102
13	16040001	16050000	118.315	60
13	16420001	16430000	146.551	74
13	16430001	16440000	98.207	50
13	16520001	16530000	146.78	76
13	16550001	16560000	100.932	51
13	16570001	16580000	108.955	56
13	16590001	16600000	98.497	51
13	16600001	16610000	104.47	54
13	16620001	16630000	131.955	67
13	17120001	17130000	143.13	78
13	17130001	17140000	95.797	54
13	20400001	20410000	92.254	47
13	20750001	20760000	129.612	65
13	25980001	25990000	177.914	91
13	25990001	26000000	95.053	50
13	26020001	26030000	142.945	73
13	31890001	31900000	121.343	61
13	37690001	37700000	172.583	89
13	37700001	37710000	136.286	69
13	37730001	37740000	134.702	68
13	42800001	42810000	118.532	61
13	44090001	44100000	128.372	65
13	45550001	45560000	96.468	50
13	46450001	46460000	149.724	77
13	46460001	46470000	95.382	51
13	47160001	47170000	157.685	80
13	47170001	47180000	235.427	120
13	47180001	47190000	106.457	55
13	47870001	47880000	98.65	51
13	47880001	47890000	115.787	60
13	53960001	53970000	92.191	47
13	55210001	55220000	109.744	57
13	55220001	55230000	143.201	74
13	55230001	55240000	151.193	77
13	55240001	55250000	109.141	55
13	60180001	60190000	109.617	56
13	61120001	61130000	118.798	68
13	63770001	63780000	99.685	50
13	63790001	63800000	136.131	69
13	65970001	65980000	96.806	51
13	66510001	66520000	92.059	50
13	66540001	66550000	154.756	79
13	66550001	66560000	243.831	125
13	66630001	66640000	134.415	68
13	67940001	67950000	108.339	58
13	70030001	70040000	92.51	49
13	70270001	70280000	111.324	60
13	73240001	73250000	97.558	51
13	76870001	76880000	100.412	51
13	80130001	80140000	145.637	88
13	81990001	82000000	114.895	59
13	82920001	82930000	98.627	55
13	84730001	84740000	105.285	54
13	84740001	84750000	122.305	63
13	95350001	95360000	92.749	47
13	98630001	98640000	210.732	119
13	103520001	103530000	94.87	49
14	640001	650000	129.841	67
14	4050001	4060000	105.371	54
14	6610001	6620000	97.423	51
14	10940001	10950000	130.529	67
14	10960001	10970000	100.904	52
14	11170001	11180000	93.18	47
14	11180001	11190000	143.113	73
14	12420001	12430000	148.388	76
14	12430001	12440000	117.045	60
14	12440001	12450000	112.603	60
14	22540001	22550000	127.203	65
14	23770001	23780000	117.002	59
14	23800001	23810000	93.202	47
14	26060001	26070000	107.604	55
14	26120001	26130000	102.325	57
14	26130001	26140000	147.967	75
14	27390001	27400000	117.331	66
14	28250001	28260000	140.235	72
14	28260001	28270000	145.695	83
14	28570001	28580000	114.347	58
14	28680001	28690000	119.731	61
14	29070001	29080000	117.245	61
14	31270001	31280000	99.835	53
14	32880001	32890000	211.061	109
14	39690001	39700000	169.625	95
14	40920001	40930000	95.04	49
14	45420001	45430000	107.115	54
14	45430001	45440000	193.171	101
14	45800001	45810000	154.323	80
14	45840001	45850000	122.73	63
14	48000001	48010000	113.265	59
14	48290001	48300000	96.098	49
14	48300001	48310000	126.735	65
14	48310001	48320000	167.254	85
14	48320001	48330000	164.168	86
14	49320001	49330000	121.161	63
14	49330001	49340000	105.973	56
14	49810001	49820000	144.124	73
14	49860001	49870000	152.385	78
14	49980001	49990000	98.565	50
14	52860001	52870000	93.256	50
14	52870001	52880000	106.19	56
14	52900001	52910000	113.549	59
14	54140001	54150000	116.24	65
14	54290001	54300000	197.526	100
14	55330001	55340000	98.05	50
14	56510001	56520000	116.634	62
14	56520001	56530000	99.896	52
14	56700001	56710000	148.5	75
14	62550001	62560000	132.633	70
14	64780001	64790000	117.767	61
14	64790001	64800000	134.763	69
14	67130001	67140000	97.442	50
14	67150001	67160000	161.917	84
14	67160001	67170000	148.09	76
14	67170001	67180000	97.218	50
14	67180001	67190000	117.992	60
14	67190001	67200000	99.772	50
14	67200001	67210000	130.715	67
14	69200001	69210000	122.451	66
14	69440001	69450000	113.976	61
14	72780001	72790000	197.071	101
14	72800001	72810000	161.814	84
14	72810001	72820000	110.382	57
14	72830001	72840000	166.562	87
14	74110001	74120000	115.284	62
14	75950001	75960000	99.117	51
14	75970001	75980000	123.973	64
14	76070001	76080000	110.091	57
14	76080001	76090000	115.002	61
14	76090001	76100000	112.329	59
14	77010001	77020000	114.917	68
14	84160001	84170000	129.18	65
14	84810001	84820000	99.277	50
14	84820001	84830000	118.987	60
14	89120001	89130000	167.324	87
14	90040001	90050000	118.596	61
14	90410001	90420000	95.441	49
14	90420001	90430000	110.041	57
14	90440001	90450000	96.137	49
14	90470001	90480000	129.387	68
14	92880001	92890000	114.387	60
14	93860001	93870000	206.071	105
14	93880001	93890000	135.955	70
14	96760001	96770000	124.217	63
14	101410001	101420000	93.401	50
14	102230001	102240000	115.47	58
14	104680001	104690000	97.069	50
14	106450001	106460000	95.715	50
14	107910001	107920000	96.8	50
14	113130001	113140000	106.179	60
14	114460001	114470000	95.361	49
14	117000001	117010000	132.722	68
14	117040001	117050000	109.482	57
14	118050001	118060000	170.868	91
14	118060001	118070000	114.061	59
14	123390001	123400000	125.579	65
15	5270001	5280000	124.106	63
15	5920001	5930000	129.812	71
15	6380001	6390000	136.348	70
15	14910001	14920000	93.808	49
15	16890001	16900000	123.97	63
15	17230001	17240000	104.149	54
15	28170001	28180000	104.921	54
15	31380001	31390000	95.602	49
15	31420001	31430000	106.062	62
15	40990001	41000000	97.561	50
15	41140001	41150000	117.029	60
15	41160001	41170000	130.223	68
15	41190001	41200000	124.662	64
15	41200001	41210000	140.648	73
15	41210001	41220000	132.818	68
15	43750001	43760000	156.982	82
15	43760001	43770000	228.924	115
15	44190001	44200000	92.153	49
15	44670001	44680000	94.244	50
15	47000001	47010000	119.34	61
15	47530001	47540000	103.275	54
15	47660001	47670000	97.781	58
15	48330001	48340000	157.518	81
15	48370001	48380000	160.95	82
15	48910001	48920000	95.418	50
15	50500001	50510000	103.895	54
15	56740001	56750000	133.485	68
15	57340001	57350000	137.769	72
15	58750001	58760000	92.913	49
15	61840001	61850000	138.065	71
15	61850001	61860000	99.542	51
15	61920001	61930000	113.905	58
15	61940001	61950000	121.18	63
15	63370001	63380000	92.939	48
15	63380001	63390000	166.976	86
15	63540001	63550000	135.827	69
15	63560001	63570000	96.489	50
15	63570001	63580000	98.196	50
15	63580001	63590000	132.867	69
15	63590001	63600000	112.861	57
15	63600001	63610000	110.148	57
15	63610001	63620000	99.626	50
15	64120001	64130000	103.573	57
15	64740001	64750000	112.104	58
15	64790001	64800000	177.118	90
15	64830001	64840000	106.863	54
15	65630001	65640000	91.542	50
15	71740001	71750000	104.861	59
15	72550001	72560000	244.291	123
15	74940001	74950000	94.637	49
15	75060001	75070000	110.939	61
15	75080001	75090000	100.04	52
15	77090001	77100000	161.19	84
15	77120001	77130000	138.477	79
15	82940001	82950000	106.426	55
15	84040001	84050000	176.176	89
15	85750001	85760000	101.382	51
15	86000001	86010000	173.06	88
15	86010001	86020000	102.082	53
15	86020001	86030000	116.356	63
15	88950001	88960000	125.153	66
15	89470001	89480000	146.784	75
15	92840001	92850000	122.479	66
15	98620001	98630000	95.22	49
15	98630001	98640000	184.41	95
15	101440001	101450000	105.818	56
15	103300001	103310000	116.111	59
15	103310001	103320000	143.047	73
16	8840001	8850000	95.765	49
16	16660001	16670000	131.67	68
16	22280001	22290000	124.908	65
16	22290001	22300000	97.329	51
16	23400001	23410000	96.842	52
16	30420001	30430000	136.881	69
16	31540001	31550000	138.172	71
16	31550001	31560000	94.859	48
16	31930001	31940000	124.637	65
16	35740001	35750000	110.595	57
16	35960001	35970000	126.24	65
16	36540001	36550000	96.497	51
16	37600001	37610000	130.672	75
16	37630001	37640000	92.843	48
16	38010001	38020000	97.552	50
16	45080001	45090000	107.375	56
16	45090001	45100000	185.006	95
16	45100001	45110000	128.464	67
16	47890001	47900000	99.538	52
16	48860001	48870000	137.851	71
16	48870001	48880000	140.718	71
16	52060001	52070000	101.014	52
16	53820001	53830000	107.954	55
16	55080001	55090000	106.12	54
16	56490001	56500000	92.95	48
16	59190001	59200000	113.238	57
16	61330001	61340000	111.778	58
16	63050001	63060000	99.423	54
16	65560001	65570000	112.144	60
17	2520001	2530000	126.593	68
17	9600001	9610000	100.063	54
17	10250001	10260000	116.381	59
17	12140001	12150000	100.459	54
17	14490001	14500000	109.301	56
17	15320001	15330000	91.684	47
17	15790001	15800000	127.501	65
17	15820001	15830000	93.137	49
17	15830001	15840000	298.931	155
17	22350001	22360000	148.738	79
17	22620001	22630000	108.991	57
17	22770001	22780000	111.289	59
17	28980001	28990000	91.472	47
17	29020001	29030000	94.481	49
17	31440001	31450000	102.19	53
17	46250001	46260000	92.109	47
17	47220001	47230000	95.858	51
17	51050001	51060000	117.1	60
17	55310001	55320000	127.059	67
17	55320001	55330000	166.542	85
17	56440001	56450000	134.566	68
17	58720001	58730000	161.93	84
17	60250001	60260000	192.105	99
17	60260001	60270000	129.616	70
17	61810001	61820000	107.502	57
17	63160001	63170000	154.984	87
17	63610001	63620000	148.572	80
17	64620001	64630000	115.685	61
17	65150001	65160000	126.682	64
17	68860001	68870000	97.03	50
17	69380001	69390000	116.839	60
17	71230001	71240000	92.554	48
17	74450001	74460000	154.041	79
17	74780001	74790000	125.495	63
17	81060001	81070000	108.467	55
17	83410001	83420000	132.676	68
17	84270001	84280000	154.072	79
17	86570001	86580000	121.637	62
17	90220001	90230000	131.346	71
17	90700001	90710000	143.352	77
18	9190001	9200000	103.564	54
18	9650001	9660000	106.433	63
18	14280001	14290000	164.871	86
18	14290001	14300000	108.362	57
18	16310001	16320000	163.305	83
18	16320001	16330000	150.335	76
18	16330001	16340000	212.101	110
18	16340001	16350000	152.37	78
18	16480001	16490000	96.201	49
18	16500001	16510000	205.853	104
18	16510001	16520000	194.241	98
18	16520001	16530000	162.834	83
18	18100001	18110000	104.919	56
18	20810001	20820000	122.225	66
18	21860001	21870000	183.514	95
18	21870001	21880000	105.389	54
18	24000001	24010000	95.485	48
18	27990001	28000000	136.277	70
18	31240001	31250000	91.706	46
18	31300001	31310000	100.241	53
18	32180001	32190000	134.317	68
18	36320001	36330000	112.577	57
18	45700001	45710000	107.848	57
18	48770001	48780000	101.493	52
18	51780001	51790000	96.091	49
18	54900001	54910000	93.092	48
18	62210001	62220000	127.135	65
18	67750001	67760000	125.756	64
18	68330001	68340000	220.124	115
18	68340001	68350000	142.491	74
18	68730001	68740000	137.309	71
18	71730001	71740000	103.582	53
18	71850001	71860000	93.296	47
19	2170001	2180000	92.884	48
19	2190001	2200000	93.339	48
19	5990001	6000000	111.51	58
19	6890001	6900000	104.619	56
19	9210001	9220000	118.681	63
19	10880001	10890000	102.904	54
19	11110001	11120000	275.895	140
19	11120001	11130000	307.413	159
19	11130001	11140000	167.644	87
19	11140001	11150000	102.341	53
19	12840001	12850000	103.979	53
19	19540001	19550000	103.467	53
19	19550001	19560000	104.387	53
19	29160001	29170000	162.402	84
19	29180001	29190000	107.613	55
19	29190001	29200000	91.961	48
19	29410001	29420000	92.014	48
19	29950001	29960000	97.083	52
19	31830001	31840000	101.856	53
19	31860001	31870000	144.194	74
19	31870001	31880000	134.273	70
19	31900001	31910000	192.894	99
19	32190001	32200000	96.58	49
19	32830001	32840000	115.832	59
19	34330001	34340000	98.305	50
19	34410001	34420000	119.633	60
19	34420001	34430000	94.701	50
19	39340001	39350000	109.256	57
19	50940001	50950000	112.02	61
19	50980001	50990000	227.076	115
19	50990001	51000000	101.829	52
19	51000001	51010000	99.397	50
19	51200001	51210000	98.95	51
20	3180001	3190000	97.338	50
20	6040001	6050000	93.143	52
20	9180001	9190000	106.735	56
20	10200001	10210000	328.814	173
20	11280001	11290000	91.462	46
20	13650001	13660000	110.177	58
20	20060001	20070000	116.024	62
20	20070001	20080000	110.495	62
20	20080001	20090000	100.351	51
20	21920001	21930000	112.594	59
20	24150001	24160000	109.791	62
20	28340001	28350000	109.275	63
20	31420001	31430000	106.085	64
20	32890001	32900000	118.064	61
20	32910001	32920000	127.504	65
20	46140001	46150000	103.176	53
20	46870001	46880000	117.455	61
20	46880001	46890000	114.851	58
20	46910001	46920000	106.239	56
20	46920001	46930000	102.575	56
20	47430001	47440000	106.558	56
20	47640001	47650000	93.175	49
20	47770001	47780000	174.102	89
20	48940001	48950000	104.249	55
20	49360001	49370000	97.471	50
20	49370001	49380000	120.682	61
20	49380001	49390000	93.728	48
20	49390001	49400000	174.939	90
20	49410001	49420000	119.811	60
20	49430001	49440000	179.823	92
20	49440001	49450000	158.622	82
20	49450001	49460000	115.031	59
20	49460001	49470000	150.072	76
20	49470001	49480000	126.972	66
20	49480001	49490000	101.301	51
20	53670001	53680000	95.52	49
20	54710001	54720000	193.847	100
20	54720001	54730000	109.302	59
20	56570001	56580000	93.909	48
20	57540001	57550000	103.465	53
20	59500001	59510000	124.557	65
20	61530001	61540000	115.715	64
20	62360001	62370000	103.423	53
20	68330001	68340000	132.172	68
20	68540001	68550000	119.147	63
